# Asymmetric biparental but inefficient horizontal transmission of paralysis-causing sigmavirus in Queensland fruit fly

**DOI:** 10.64898/2026.03.07.710329

**Authors:** Sanjay Kumar Pradhan, Jennifer L. Morrow, Geraldine Tilden, Farzad Bidari, Shivanna Bynakal, Asokan Ramasamy, Markus Riegler

**Affiliations:** Hawkesbury Institute for the Environment, Western Sydney University, Locked Bag 1797, Penrith, NSW 2751, Australia; Department of Agricultural Entomology, University of Agricultural Sciences, Bengaluru - 560065, India; ICAR- Indian Institute of Horticultural Research, Hesaraghatta Lake (PO), Bengaluru - 560089, India

**Keywords:** Biparental transmission, CO_2_-triggered paralysis, insect-associated virus, negative-sense single-stranded RNA virus, rhabdovirus, RNA virus

## Abstract

Insects are associated with diverse RNA viruses, including vertically transmitted viruses that form persistent infections without apparent symptoms. One of the first documented vertically transmitted viruses is sigmavirus (*Rhabdoviridae*) affecting fitness of *Drosophila*. Sigmaviruses and related rhabdoviruses have also been detected in pest fruit flies and other arthropods. However, their prevalence, transmission, tissue localisation and fitness effects remain poorly known, despite their potentially common infections in diverse hosts. We investigated *Sigmavirus tryoni* (BtSV) prevalence, load, transmission across multiple generations and host effects in Queensland fruit fly (*Bactrocera tryoni*), Australia’s most significant horticultural pest, which carries BtSV at low prevalence (13.7%) across field populations. We detected BtSV in 6 of 12 laboratory populations (prevalence 12.5% to 80.4%) where it was transmitted biparentally within embryos. Although incomplete, maternal transmission was more reliable and resulted in higher BtSV load than paternal transmission. Paternally transmitted BtSV was almost entirely lost after two generations. BtSV became detectable in most uninfected individuals cohabiting with infected flies, but this resulted in a low load that was subsequently transmitted to only few offspring. BtSV occurred across developmental stages, digestive and reproductive tissues, albeit its viral load was lower in reproductive tissues when received paternally than maternally, and lower in testes than ovaries. Furthermore, BtSV-infected individuals suffered paralysis and mortality when exposed to high CO_2_ concentrations, a Rhabdoviridae effect previously reported for several *Drosophila* species, a muscid fly and mosquitoes. Our study suggests that sigmavirus transmission dynamics and fitness effects may apply broadly to arthropod hosts and affect their management.

## Supplementary Tables for "Asymmetric biparental but inefficient horizontal transmission of paralysis-causing sigmavirus in Queensland fruit fly"

### Sheet: Supplementary Table S1
Supplementary Table S1 The 12 Bactrocera tryoni laboratory populations used in this study, including the BtSV prevalence as established in this study.
Fly population (+ BtSV infected; - BtSV-free)	Generation used	Established in	Line information	Reference	BtSV prevalence (%)
B6-	G22, G23	Nov/Dec 2017	Isofemale line established from a Brisbane (QLD) field population	Morrow et al. 2023	0
B9-	G22	Nov/Dec 2017	Isofemale line established from a Brisbane (QLD) field population	Morrow et al. 2023	0
C28+	G21	Nov/Dec 2017	Isofemale line established from a Brisbane (QLD) field population	Morrow et al. 2023	12.5
C58-	G21	Nov/Dec 2017	Isofemale line established from a Brisbane (QLD) field population	Morrow et al. 2023	0
HAC+	~G100	2009	Laboratory population established from a Richmond (NSW) field population	Morrow et al. 2015	66.7
GOS+	~G100	2009	Laboratory population established from a Bathurst (NSW) field population; previously kept at the NSW DPI Narara laboratory in Gosford (NSW)	Langford et al. 2014	58.3
UNSW+	~G100	2009	Laboratory population previously kept at a UNSW laboratory after it had been obtained from the NSW DPI Narara laboratory	Sharpe et al. 2021	70.8
lemon-eyes LE+	~G150, ~G154	2001	Laboratory population homozygous for an allelic mutation in the scarlet eye colour gene, generated by crossing wild males with females of a laboratory population	Zhao et al. 2003	80.4
orange-eyes (oe) white marks (wm) OEWM+	~G150	2001	Laboratory population, homozygous for an allelic mutation in the scarlet eye colour gene and the white marks gene, generated by crossing wild males with females of a laboratory population	Zhao et al. 2003	20.8
GP21-	G3	2022	Isofemale line established from one female collected in Glenmore Park (NSW)	This study	0
S8.17-	G3	2022	Isofemale line established from one female collected in Richmond (NSW)	This study	0
EC16-	G3	2022	Isofemale line established from one female collected in Richmond (NSW)	This study	0

### Sheet: Supplementary Table S2
Supplementary Table S2 Primers used in this study.
No.	Primer name	Primer sequences (5’-3’)	Annealing temperature	Size (in bp)	Reference
1	Elongation factor 1α Ef1a_F	TGTTCAAGTCTGTTGGCGGAT	60 °C	151	This study
2	Elongation factor 1α Ef1a_R	GTGGTGGTCGACTTTCCAGA
3	Bactrocera tryoni sigmavirus 1 BtSV1_F	GCTATCGGGTGGTTTGTGGA	60 °C	408	This study
4	Bactrocera tryoni sigmavirus 1 BtSV1_R	ACGATAGGTTGGCGTCACAG
Primer efficiency
Primer abbreviation	Primer names	Sequence	Template	Product size	R^2	M	B	Efficiency
BtEF1_RTfor35	Elongation factor 1α Ef1a_F	TGTTCAAGTCTGTTGGCGGAT	B. tryoni	151bp	0.99054	-3.36	11.3	0.98
BtEF1_RTrev185	Elongation factor 1α Ef1a_R	GTGGTGGTCGACTTTCCAGA
BtSVF_8208	Bactrocera tryoni sigmavirus 1 BtSV1_F	GCTATCGGGTGGTTTGTGGA	B. tryoni	408bp	1	-3.344	12.761	0.991
BtSVR_8615	Bactrocera tryoni sigmavirus 1 BtSV1_R	ACGATAGGTTGGCGTCACAG

### Sheet: Supplementary Table S3
Supplementary Table S3 Prevalence of BtSV in 12 Bactrocera tryoni laboratory populations (1= virus present, 0= virus absent).
No.	Population	BtSV	Sex
1	B6-	0	Female
2	B6-	0	Female
3	B6-	0	Female
4	B6-	0	Female
5	B6-	0	Female
6	B6-	0	Female
7	B6-	0	Female
8	B6-	0	Female
9	B6-	0	Female
10	B6-	0	Female
11	B6-	0	Female
12	B6-	0	Female
13	B6-	0	Male
14	B6-	0	Male
15	B6-	0	Male
16	B6-	0	Male
17	B6-	0	Male
18	B6-	0	Male
19	B6-	0	Male
20	B6-	0	Male
21	B6-	0	Male
22	B6-	0	Male
23	B6-	0	Male
24	B6-	0	Male
25	B9-	0	Female
26	B9-	0	Female
27	B9-	0	Female
28	B9-	0	Female
29	B9-	0	Female
30	B9-	0	Female
31	B9-	0	Female
32	B9-	0	Female
33	B9-	0	Female
34	B9-	0	Female
35	B9-	0	Female
36	B9-	0	Female
37	B9-	0	Male
38	B9-	0	Male
39	B9-	0	Male
40	B9-	0	Male
41	B9-	0	Male
42	B9-	0	Male
43	B9-	0	Male
44	B9-	0	Male
45	B9-	0	Male
46	B9-	0	Male
47	B9-	0	Male
48	B9-	0	Male
49	C28+	1	Female
50	C28+	0	Female
51	C28+	0	Female
52	C28+	0	Female
53	C28+	0	Female
54	C28+	0	Female
55	C28+	0	Female
56	C28+	0	Female
57	C28+	0	Female
58	C28+	0	Female
59	C28+	0	Female
60	C28+	0	Female
61	C28+	1	Male
62	C28+	1	Male
63	C28+	0	Male
64	C28+	0	Male
65	C28+	0	Male
66	C28+	0	Male
67	C28+	0	Male
68	C28+	0	Male
69	C28+	0	Male
70	C28+	0	Male
71	C28+	0	Male
72	C28+	0	Male
73	C58-	0	Female
74	C58-	0	Female
75	C58-	0	Female
76	C58-	0	Female
77	C58-	0	Female
78	C58-	0	Female
79	C58-	0	Female
80	C58-	0	Female
81	C58-	0	Female
82	C58-	0	Female
83	C58-	0	Female
84	C58-	0	Female
85	C58-	0	Male
86	C58-	0	Male
87	C58-	0	Male
88	C58-	0	Male
89	C58-	0	Male
90	C58-	0	Male
91	C58-	0	Male
92	C58-	0	Male
93	C58-	0	Male
94	C58-	0	Male
95	C58-	0	Male
96	C58-	0	Male
97	HAC+	1	Female
98	HAC+	1	Female
99	HAC+	1	Female
100	HAC+	1	Female
101	HAC+	1	Female
102	HAC+	1	Female
103	HAC+	1	Female
104	HAC+	1	Female
105	HAC+	1	Female
106	HAC+	0	Female
107	HAC+	0	Female
108	HAC+	0	Female
109	HAC+	1	Male
110	HAC+	1	Male
111	HAC+	1	Male
112	HAC+	1	Male
113	HAC+	1	Male
114	HAC+	1	Male
115	HAC+	1	Male
116	HAC+	0	Male
117	HAC+	0	Male
118	HAC+	0	Male
119	HAC+	0	Male
120	HAC+	0	Male
121	GOS+	1	Female
122	GOS+	1	Female
123	GOS+	1	Female
124	GOS+	1	Female
125	GOS+	1	Female
126	GOS+	1	Female
127	GOS+	0	Female
128	GOS+	0	Female
129	GOS+	0	Female
130	GOS+	0	Female
131	GOS+	0	Female
132	GOS+	0	Female
133	GOS+	1	Male
134	GOS+	1	Male
135	GOS+	1	Male
136	GOS+	1	Male
137	GOS+	1	Male
138	GOS+	1	Male
139	GOS+	1	Male
140	GOS+	1	Male
141	GOS+	0	Male
142	GOS+	0	Male
143	GOS+	0	Male
144	GOS+	0	Male
145	UNSW+	1	Female
146	UNSW+	1	Female
147	UNSW+	1	Female
148	UNSW+	1	Female
149	UNSW+	1	Female
150	UNSW+	1	Female
151	UNSW+	1	Female
152	UNSW+	1	Female
153	UNSW+	1	Female
154	UNSW+	0	Female
155	UNSW+	0	Female
156	UNSW+	0	Female
157	UNSW+	1	Male
158	UNSW+	1	Male
159	UNSW+	1	Male
160	UNSW+	1	Male
161	UNSW+	1	Male
162	UNSW+	1	Male
163	UNSW+	1	Male
164	UNSW+	1	Male
165	UNSW+	0	Male
166	UNSW+	0	Male
167	UNSW+	0	Male
168	UNSW+	0	Male
169	LE+	1	Female
170	LE+	1	Female
171	LE+	1	Female
172	LE+	1	Female
173	LE+	1	Female
174	LE+	1	Female
175	LE+	1	Female
176	LE+	1	Female
177	LE+	1	Female
178	LE+	1	Female
179	LE+	1	Female
180	LE+	1	Female
181	LE+	1	Female
182	LE+	1	Female
183	LE+	1	Female
184	LE+	1	Female
185	LE+	1	Female
186	LE+	1	Female
187	LE+	1	Female
188	LE+	1	Female
189	LE+	1	Female
190	LE+	1	Female
191	LE+	1	Female
192	LE+	0	Female
193	LE+	0	Female
194	LE+	0	Female
195	LE+	0	Female
196	LE+	0	Female
197	LE+	1	Male
198	LE+	1	Male
199	LE+	1	Male
200	LE+	1	Male
201	LE+	1	Male
202	LE+	1	Male
203	LE+	1	Male
204	LE+	1	Male
205	LE+	1	Male
206	LE+	1	Male
207	LE+	1	Male
208	LE+	1	Male
209	LE+	1	Male
210	LE+	1	Male
211	LE+	1	Male
212	LE+	1	Male
213	LE+	1	Male
214	LE+	1	Male
215	LE+	1	Male
216	LE+	1	Male
217	LE+	1	Male
218	LE+	1	Male
219	LE+	0	Male
220	LE+	0	Male
221	LE+	0	Male
222	LE+	0	Male
223	LE+	0	Male
224	LE+	0	Male
225	OEWM+	1	Female
226	OEWM+	1	Female
227	OEWM+	1	Female
228	OEWM+	1	Female
229	OEWM+	0	Female
230	OEWM+	0	Female
231	OEWM+	0	Female
232	OEWM+	0	Female
233	OEWM+	0	Female
234	OEWM+	0	Female
235	OEWM+	0	Female
236	OEWM+	0	Female
237	OEWM+	1	Male
238	OEWM+	0	Male
239	OEWM+	0	Male
240	OEWM+	0	Male
241	OEWM+	0	Male
242	OEWM+	0	Male
243	OEWM+	0	Male
244	OEWM+	0	Male
245	OEWM+	0	Male
246	OEWM+	0	Male
247	OEWM+	0	Male
248	OEWM+	0	Male
249	GP21-	0	Female
250	GP21-	0	Female
251	GP21-	0	Female
252	GP21-	0	Female
253	GP21-	0	Female
254	GP21-	0	Female
255	GP21-	0	Female
256	GP21-	0	Female
257	GP21-	0	Female
258	GP21-	0	Female
259	GP21-	0	Female
260	GP21-	0	Female
261	GP21-	0	Male
262	GP21-	0	Male
263	GP21-	0	Male
264	GP21-	0	Male
265	GP21-	0	Male
266	GP21-	0	Male
267	GP21-	0	Male
268	GP21-	0	Male
269	GP21-	0	Male
270	GP21-	0	Male
271	GP21-	0	Male
272	GP21-	0	Male
273	S8.17-	0	Female
274	S8.17-	0	Female
275	S8.17-	0	Female
276	S8.17-	0	Female
277	S8.17-	0	Female
278	S8.17-	0	Female
279	S8.17-	0	Female
280	S8.17-	0	Female
281	S8.17-	0	Female
282	S8.17-	0	Female
283	S8.17-	0	Female
284	S8.17-	0	Female
285	S8.17-	0	Male
286	S8.17-	0	Male
287	S8.17-	0	Male
288	S8.17-	0	Male
289	S8.17-	0	Male
290	S8.17-	0	Male
291	S8.17-	0	Male
292	S8.17-	0	Male
293	S8.17-	0	Male
294	S8.17-	0	Male
295	S8.17-	0	Male
296	S8.17-	0	Male
297	EC16-	0	Female
298	EC16-	0	Female
299	EC16-	0	Female
300	EC16-	0	Female
301	EC16-	0	Female
302	EC16-	0	Female
303	EC16-	0	Female
304	EC16-	0	Female
305	EC16-	0	Female
306	EC16-	0	Female
307	EC16-	0	Female
308	EC16-	0	Female
309	EC16-	0	Male
310	EC16-	0	Male
311	EC16-	0	Male
312	EC16-	0	Male
313	EC16-	0	Male
314	EC16-	0	Male
315	EC16-	0	Male
316	EC16-	0	Male
317	EC16-	0	Male
318	EC16-	0	Male
319	EC16-	0	Male
320	EC16-	0	Male

### Sheet: Supplementary Table S4
Supplementary Table S4 BtSV load in adults, embryos, larvae, and pupae of the Bactrocera tryoni lemon-eyes (LE+) population. The viral load was normalised to the transcript level of the host reference gene ef1α.
Population	Stage	Ef1α	BtSV
		Ref gene mean	Cq	Normalisation
LE+	Female	7.52	8.12	0.659754
LE+	Female	6.12	6.25	0.913832
LE+	Female	7.25	8.23	0.50698
LE+	Female	7.17	7.97	0.574349
LE+	Male	8.48	8.29	1.14076
LE+	Male	7.92	8.69	0.586418
LE+	Male	11.17	8.44	6.63456
LE+	Male	7.9	9.66	0.295248
LE+	Embryo	15.82	28.45	0.0001578
LE+	Embryo	16.79	24.52	0.0047102
LE+	Embryo	18.32	27.71	0.0014905
LE+	Embryo	16.25	31.26	3.03e-05
LE+	Embryo	16.8	45	0
LE+	Embryo	17.33	45	0
LE+	Embryo	18.24	25.82	0.0052263
LE+	Embryo	17.54	25.86	0.0031292
LE+	Larva	7.44	11.67	0.0532897
LE+	Larva	7.36	9.01	0.31864
LE+	Larva	7.26	18.53	0.0004049
LE+	Larva	7.64	8.38	0.598739
LE+	Larva	7.43	21.67	5.17e-05
LE+	Larva	7.51	8.17	0.632878
LE+	Larva	7.41	19.42	0.0002425
LE+	Larva	8.27	8.39	0.920188
LE+	Pupa	12.79	13.15	0.779165
LE+	Pupa	14.38	14.87	0.712025
LE+	Pupa	8.56	8.87	0.806642
LE+	Pupa	8.44	9.13	0.619854
LE+	Pupa	8.27	8.4	0.913832
LE+	Pupa	8.02	8.29	0.829319
LE+	Pupa	7.87	7.73	1.10191
LE+	Pupa	7.36	9.27	0.266093
Note: Cq- quantification cycle

### Sheet: Supplementary Table S5
Supplementary Table S5 BtSV load in mated LE+ females and their embryos (bleached for 0, 1, 3 and 5 minutes). The viral load was normalised (log10) to the transcript level of the host reference gene ef1α.
Population	Stage	Bleach	Ef1α	BtSV
			Ref gene mean	Cq	Normalisation
LE+	Female	Female	7.52	8.12	0.659754
LE+	Female	Female	6.12	6.25	0.913832
LE+	Female	Female	7.25	8.23	0.50698
LE+	Female	Female	7.17	7.97	0.574349
LE+	Female	Female	7.59	8.45	0.550953
LE+	Female	Female	8.45	8.78	0.795536
LE+	Female	Female	7.99	8.4	0.752623
LE+	Female	Female	10.15	9.55	1.51572
LE+	Embryos	0 min	6.31	8.02	0.30566
LE+	Embryos	0 min	6.38	7.88	0.353553
LE+	Embryos	0 min	6.31	7.56	0.420448
LE+	Embryos	1 min	7.33	9.68	0.196146
LE+	Embryos	1 min	7.4	7.32	1.05702
LE+	Embryos	1 min	7.16	7.59	0.742262
LE+	Embryos	3 min	7.14	8.34	0.435275
LE+	Embryos	3 min	7.2	8.32	0.460094
LE+	Embryos	3 min	7.25	8.44	0.438303
LE+	Embryos	5 min	7.02	7.82	0.574349
LE+	Embryos	5 min	7.14	7.23	0.939523
LE+	Embryos	5 min	6.77	7.48	0.61132

### Sheet: Supplementary Table S6
Supplementary Table S6 Number of pupae produced by individual pairs.
Cross	R1	R2	R3	R4	R5	R6	R7	R8	R9	R10	R11	R12	R13	R14	R15	Average	SE
LE+ × B6-	52	84	92	69	-	-	-	-	-	-	-	-	121	-	110	88	9.52
LE+ × EC16-	119	34	54	72	-	68	-	92	-	107	91	-	-	-	-	79.63	9.28
LE+ × LE-	48	72	74	42	-	112	28	64	118	68	14	107	48	59	129	70.21	8.96
B6- × B6-	55	-	72	-	-	61	-	-	52	-	78	-	-	-	-	63.6	4.44
EC16- × EC16-	-	32	-	-	54	-	65	-	-	-	42	-	-	60	-	50.6	5.39

### Sheet: Supplementary Table S7
Supplementary Table S7 RT-qPCR results of BtSV transmission across generations in crosses involving individuals of infected (LE+) and uninfected (B6- and EC16-) Bactrocera tryoni populations. The viral load was normalised (log10) to the transcript level of the host reference gene ef1α.
Cross (individual)	Sample ID	Family	Ef1α	BtSV
Female × Male			Ref gene mean	Cq	Normalisation
LE+ x B6-	Pupa	1	11.68	12.87	0.439825
LE+ x B6-	Pupa	1	10.15	12.69	0.17254
LE+ x B6-	Pupa	1	10.25	10.04	1.15669
LE+ x B6-	Pupa	1	10.03	11.74	0.30566
LE+ x B6-	Pupa	1	9.78	12.09	0.202361
LE+ x B6-	Pupa	1	9.25	11.4	0.225313
LE+ x B6-	Pupa	1	11.11	13.49	0.191445
LE+ x B6-	Pupa	1	11.11	14.21	0.116629
LE+ x B6-	Female	1	19.75	22.72	0.127185
LE+ x B6-	Male	1	13.45	45	0
LE+ x B6-	Pupa	2	9.93	9.64	1.22264
LE+ x B6-	Pupa	2	10.33	33.5	1.1e-07
LE+ x B6-	Pupa	2	10.21	11.63	0.37501
LE+ x B6-	Pupa	2	10.06	32.94	1.3e-07
LE+ x B6-	Pupa	2	9.29	32.95	8e-08
LE+ x B6-	Pupa	2	9.59	12.19	0.164938
LE+ x B6-	Pupa	2	10.21	11.86	0.31864
LE+ x B6-	Pupa	2	10.26	11.54	0.413225
LE+ x B6-	Female	2	19.08	21.96	0.135842
LE+ x B6-	Male	2	15.08	45	0
LE+ x B6-	Pupa	3	9.76	13.16	0.0947323
LE+ x B6-	Pupa	3	9.38	11.32	0.259715
LE+ x B6-	Pupa	3	10.02	12.48	0.181747
LE+ x B6-	Pupa	3	9.33	12.24	0.133508
LE+ x B6-	Pupa	3	9.54	11.11	0.336808
LE+ x B6-	Pupa	3	9.49	13.18	0.0774817
LE+ x B6-	Pupa	3	10.46	13.01	0.170164
LE+ x B6-	Pupa	3	9.66	12.34	0.156041
LE+ x B6-	Female	3	18.42	21.86	0.0921418
LE+ x B6-	Male	3	17.57	45	1e-08
LE+ x B6-	Pupa	4	10.26	11.87	0.328736
LE+ x B6-	Pupa	4	11.24	11.07	1.12117
LE+ x B6-	Pupa	4	10.98	12.22	0.423373
LE+ x B6-	Pupa	4	11.08	14.04	0.128514
LE+ x B6-	Pupa	4	9.75	12.62	0.136313
LE+ x B6-	Pupa	4	11.16	12.53	0.385553
LE+ x B6-	Pupa	4	10.1	13.55	0.091823
LE+ x B6-	Pupa	4	10.65	11.12	0.724471
LE+ x B6-	Female	4	21.4	23.05	0.319746
LE+ x B6-	Male	4	15.61	45	0
LE+ x B6-	Pupa	5	10.48	13.52	0.122004
LE+ x B6-	Pupa	5	10.62	13.77	0.112656
LE+ x B6-	Pupa	5	10.01	13.14	0.114229
LE+ x B6-	Pupa	5	10.06	13.13	0.11908
LE+ x B6-	Pupa	5	10.44	13.93	0.0890031
LE+ x B6-	Pupa	5	11.37	14.64	0.103665
LE+ x B6-	Pupa	5	10.86	13.31	0.183646
LE+ x B6-	Pupa	5	11.36	13.44	0.235696
LE+ x B6-	Female	5	9.12	11.32	0.218393
LE+ x B6-	Male	5	12.8	45	0
LE+ x B6-	Pupa	6	11.29	10.85	1.36131
LE+ x B6-	Pupa	6	10.79	10.89	0.929805
LE+ x B6-	Pupa	6	9.84	11.37	0.34748
LE+ x B6-	Pupa	6	11.16	11.26	0.936272
LE+ x B6-	Pupa	6	10.82	10.76	1.04247
LE+ x B6-	Pupa	6	11.1	10.57	1.43893
LE+ x B6-	Pupa	6	10.1	11.26	0.447513
LE+ x B6-	Pupa	6	10.9	10.9	1
LE+ x B6-	Female	6	10.24	11.75	0.349896
LE+ x B6-	Male	6	11.81	45	0
LE+ x B6-	Pupa	7	9.26	45	0
LE+ x B6-	Pupa	7	9.51	45	0
LE+ x B6-	Pupa	7	10.55	45	0
LE+ x B6-	Pupa	7	10.02	45	0
LE+ x B6-	Pupa	7	10.53	45	0
LE+ x B6-	Pupa	7	11.26	45	0
LE+ x B6-	Pupa	7	10.88	45	0
LE+ x B6-	Pupa	7	11.23	45	0
LE+ x B6-	Female	7	9.5	45	0
LE+ x B6-	Male	7	13.11	45	0
LE+ x B6-	Pupa	8	10.57	45	0
LE+ x B6-	Pupa	8	10.74	45	0
LE+ x B6-	Pupa	8	10.68	45	0
LE+ x B6-	Pupa	8	10.15	45	0
LE+ x B6-	Pupa	8	11.37	45	0
LE+ x B6-	Pupa	8	9.94	45	0
LE+ x B6-	Pupa	8	10.22	45	0
LE+ x B6-	Pupa	8	11.18	45	0
LE+ x B6-	Female	8	9.5	45	0
LE+ x B6-	Male	8	12.26	45	0
LE+ x B6-	Pupa	9	10.76	45	0
LE+ x B6-	Pupa	9	10.88	45	0
LE+ x B6-	Pupa	9	10.59	45	0
LE+ x B6-	Pupa	9	10.41	45	0
LE+ x B6-	Pupa	9	11.2	45	0
LE+ x B6-	Pupa	9	10.81	45	0
LE+ x B6-	Pupa	9	11.6	45	0
LE+ x B6-	Pupa	9	10.3	45	0
LE+ x B6-	Female	9	9.56	45	0
LE+ x B6-	Male	9	11.4	45	0
LE+ x B6-	Pupa	10	10.61	45	0
LE+ x B6-	Pupa	10	10.49	45	0
LE+ x B6-	Pupa	10	9.9	45	0
LE+ x B6-	Pupa	10	10.38	45	0
LE+ x B6-	Pupa	10	10.6	45	0
LE+ x B6-	Pupa	10	10.49	45	0
LE+ x B6-	Pupa	10	10.32	45	0
LE+ x B6-	Pupa	10	9.67	45	0
LE+ x B6-	Female	10	9.75	45	0
LE+ x B6-	Male	10	11.72	45	0
LE+ x EC16-	Pupa	11	7.96	8.25	0.817902
LE+ x EC16-	Pupa	11	8.03	7.97	1.04247
LE+ x EC16-	Pupa	11	7.88	8.19	0.806642
LE+ x EC16-	Pupa	11	8.5	8.15	1.27456
LE+ x EC16-	Pupa	11	8.61	8.49	1.08673
LE+ x EC16-	Pupa	11	8.04	8.55	0.702222
LE+ x EC16-	Pupa	11	8.47	8.01	1.37554
LE+ x EC16-	Pupa	11	8.26	8.17	1.06437
LE+ x EC16-	Female	11	6.45	9.25	0.143587
LE+ x EC16-	Male	11	16.86	45	0
LE+ x EC16-	Pupa	12	10.4	12.66	0.208772
LE+ x EC16-	Pupa	12	13.42	15.09	0.314253
LE+ x EC16-	Pupa	12	7.81	14.14	0.0124303
LE+ x EC16-	Pupa	12	8.96	9.59	0.646176
LE+ x EC16-	Pupa	12	9.43	8.66	1.70527
LE+ x EC16-	Pupa	12	8.38	9.03	0.63728
LE+ x EC16-	Pupa	12	11.72	9.11	6.10504
LE+ x EC16-	Pupa	12	13.41	10.21	9.18959
LE+ x EC16-	Female	12	5.99	9.64	0.07966
LE+ x EC16-	Male	12	11.58	45	0
LE+ x EC16-	Pupa	13	10.23	13.35	0.115023
LE+ x EC16-	Pupa	13	9.98	9.74	1.18099
LE+ x EC16-	Pupa	13	8.22	21.38	0.00010926
LE+ x EC16-	Pupa	13	15.05	10.18	29.2426
LE+ x EC16-	Pupa	13	14.97	9.75	37.2715
LE+ x EC16-	Pupa	13	8.71	12.43	0.0758872
LE+ x EC16-	Pupa	13	11.98	9.89	4.25748
LE+ x EC16-	Pupa	13	13.01	11.65	2.56685
LE+ x EC16-	Female	13	6.29	8.52	0.213159
LE+ x EC16-	Male	13	11.99	45	0
LE+ x EC16-	Pupa	14	15.88	10.16	52.7098
LE+ x EC16-	Pupa	14	17.9	11.7	73.5167
LE+ x EC16-	Pupa	14	12.52	10.77	3.36359
LE+ x EC16-	Pupa	14	17.63	16.77	1.81504
LE+ x EC16-	Pupa	14	12.66	13.82	0.447513
LE+ x EC16-	Pupa	14	10.69	10.04	1.56917
LE+ x EC16-	Pupa	14	21.46	23.18	0.303549
LE+ x EC16-	Pupa	14	11.94	24.62	0.00015238
LE+ x EC16-	Female	14	7.71	7.29	1.33793
LE+ x EC16-	Male	14	10.75	45	0
LE+ x EC16-	Pupa	15	13.51	16.35	0.139661
LE+ x EC16-	Pupa	15	7.85	9	0.450625
LE+ x EC16-	Pupa	15	7.79	13.6	0.0178244
LE+ x EC16-	Pupa	15	10.61	30.49	1.04e-06
LE+ x EC16-	Pupa	15	18.27	23.8	0.0216423
LE+ x EC16-	Pupa	15	8.02	14.46	0.0115177
LE+ x EC16-	Pupa	15	8.99	14.62	0.020193
LE+ x EC16-	Pupa	15	13.35	16.45	0.116629
LE+ x EC16-	Female	15	6.35	14.41	0.00374713
LE+ x EC16-	Male	15	11.12	45	0
LE+ x EC16-	Pupa	16	15.78	14.36	2.67586
LE+ x EC16-	Pupa	16	9.35	25.06	1.866e-05
LE+ x EC16-	Pupa	16	7.94	10.37	0.185565
LE+ x EC16-	Pupa	16	19.75	16.83	7.56846
LE+ x EC16-	Pupa	16	10.89	21.37	0.00070017
LE+ x EC16-	Pupa	16	10.57	9.51	2.08493
LE+ x EC16-	Pupa	16	9.18	22.79	7.998e-05
LE+ x EC16-	Pupa	16	11.02	25.82	3.506e-05
LE+ x EC16-	Female	16	7.56	20.18	0.00015886
LE+ x EC16-	Male	16	10.44	45	0
LE+ x EC16-	Pupa	17	7.25	21.54	4.992e-05
LE+ x EC16-	Pupa	17	7.8	10.71	0.133046
LE+ x EC16-	Pupa	17	10.11	19	0.00210787
LE+ x EC16-	Pupa	17	9.35	25.82	1.102e-05
LE+ x EC16-	Pupa	17	9.36	22.83	8.813e-05
LE+ x EC16-	Pupa	17	7.55	8.77	0.429283
LE+ x EC16-	Pupa	17	8.64	9.23	0.664343
LE+ x EC16-	Pupa	17	17.9	8.59	634.73
LE+ x EC16-	Female	17	5.99	8.42	0.185565
LE+ x EC16-	Male	17	9.59	45	0
LE+ x EC16-	Pupa	18	11.05	12.05	0.5
LE+ x EC16-	Pupa	18	13.36	25.49	0.0002231
LE+ x EC16-	Pupa	18	7.9	13.57	0.0196408
LE+ x EC16-	Pupa	18	16.9	9.59	158.683
LE+ x EC16-	Pupa	18	10.46	8.46	4
LE+ x EC16-	Pupa	18	10.29	15.61	0.0250334
LE+ x EC16-	Pupa	18	10.21	8.64	2.96905
LE+ x EC16-	Pupa	18	8.1	9.15	0.482968
LE+ x EC16-	Female	18	6.13	8.19	0.239816
LE+ x EC16-	Male	18	11.11	45	0
(LE+ x B6-) x B6-	Pupa	1.1	25.14	26.65	0.351111
(LE+ x B6-) x B6-	Pupa	1.1	24.4	26.43	0.245705
(LE+ x B6-) x B6-	Pupa	1.1	23.92	27.04	0.115023
(LE+ x B6-) x B6-	Pupa	1.1	25.17	27.93	0.147624
(LE+ x B6-) x B6-	Pupa	1.1	26.44	27.07	0.643941
(LE+ x B6-) x B6-	Pupa	1.1	26.93	28.05	0.461691
(LE+ x B6-) x B6-	Pupa	1.1	26.16	29.05	0.134904
(LE+ x B6-) x B6-	Pupa	1.1	24.32	27.96	0.0802141
(LE+ x B6-) x B6-	Female	1.1	13.2	10.86	5.06303
(LE+ x B6-) x B6-	Male	1.1	16.25	45	0
(LE+ x B6-) x B6-	Pupa	1.2	23.39	26.96	0.0842021
(LE+ x B6-) x B6-	Pupa	1.2	24.92	27.49	0.168989
(LE+ x B6-) x B6-	Pupa	1.2	25.22	28.23	0.124137
(LE+ x B6-) x B6-	Pupa	1.2	25.01	27.3	0.205185
(LE+ x B6-) x B6-	Pupa	1.2	25.15	27.59	0.183646
(LE+ x B6-) x B6-	Pupa	1.2	24.6	26.98	0.191445
(LE+ x B6-) x B6-	Pupa	1.2	24.67	26.27	0.329877
(LE+ x B6-) x B6-	Pupa	1.2	23.54	26.19	0.159873
(LE+ x B6-) x B6-	Female	1.2	12.93	11.63	2.46229
(LE+ x B6-) x B6-	Male	1.2	17.13	45	0
(LE+ x B6-) x B6-	Pupa	2.1	25.93	45	1.81e-06
(LE+ x B6-) x B6-	Pupa	2.1	25.37	45	1.23e-06
(LE+ x B6-) x B6-	Pupa	2.1	21.84	29.77	0.00411469
(LE+ x B6-) x B6-	Pupa	2.1	25.71	45	1.55e-06
(LE+ x B6-) x B6-	Pupa	2.1	23.85	29.81	0.0160643
(LE+ x B6-) x B6-	Pupa	2.1	25.45	45	1.3e-06
(LE+ x B6-) x B6-	Pupa	2.1	25.79	45	1.65e-06
(LE+ x B6-) x B6-	Pupa	2.1	25.46	45	1.31e-06
(LE+ x B6-) x B6-	Female	2.1	13.77	23.79	0.00096646
(LE+ x B6-) x B6-	Male	2.1	15.07	45	0
(LE+ x B6-) x B6-	Pupa	2.2	25.82	27.29	0.362236
(LE+ x B6-) x B6-	Pupa	2.2	26.24	27	0.590496
(LE+ x B6-) x B6-	Pupa	2.2	24.49	26.42	0.262429
(LE+ x B6-) x B6-	Pupa	2.2	26.23	26.7	0.721965
(LE+ x B6-) x B6-	Pupa	2.2	24.73	26.54	0.284204
(LE+ x B6-) x B6-	Pupa	2.2	25.23	27.08	0.277392
(LE+ x B6-) x B6-	Pupa	2.2	26.75	27.4	0.639493
(LE+ x B6-) x B6-	Pupa	2.2	24.98	28.7	0.0758872
(LE+ x B6-) x B6-	Female	2.2	14.54	12.05	5.63728
(LE+ x B6-) x B6-	Male	2.2	15.36	45	0
(LE+ x B6-) x B6-	Pupa	5.1	12.59	12.57	1.01045
(LE+ x B6-) x B6-	Pupa	5.1	15.55	15.61	0.959264
(LE+ x B6-) x B6-	Pupa	5.1	15.62	15.31	1.24401
(LE+ x B6-) x B6-	Pupa	5.1	17.16	18.56	0.380245
(LE+ x B6-) x B6-	Pupa	5.1	15.85	16.94	0.469761
(LE+ x B6-) x B6-	Pupa	5.1	14.54	14.69	0.904379
(LE+ x B6-) x B6-	Pupa	5.1	18	18.81	0.572362
(LE+ x B6-) x B6-	Pupa	5.1	13.37	13.89	0.694959
(LE+ x B6-) x B6-	Female	5.1	11.44	11.86	0.747425
(LE+ x B6-) x B6-	Male	5.1	14.39	45	0
(LE+ x B6-) x B6-	Pupa	5.2	12.52	31.49	1.94e-06
(LE+ x B6-) x B6-	Pupa	5.2	13.08	31.97	2.06e-06
(LE+ x B6-) x B6-	Pupa	5.2	12.53	27.74	2.648e-05
(LE+ x B6-) x B6-	Pupa	5.2	11.89	31.33	1.4e-06
(LE+ x B6-) x B6-	Pupa	5.2	13.18	31.04	4.2e-06
(LE+ x B6-) x B6-	Pupa	5.2	12.48	31.27	2.21e-06
(LE+ x B6-) x B6-	Pupa	5.2	12.66	31.98	1.53e-06
(LE+ x B6-) x B6-	Pupa	5.2	13.17	30.66	5.43e-06
(LE+ x B6-) x B6-	Female	5.2	11.27	13.22	0.258816
(LE+ x B6-) x B6-	Male	5.2	12.99	45	0
(LE+ x B6-) x B6-	Pupa	5.3	13.19	13.08	1.08298
(LE+ x B6-) x B6-	Pupa	5.3	14.64	14.36	1.21419
(LE+ x B6-) x B6-	Pupa	5.3	16.34	17.66	0.399149
(LE+ x B6-) x B6-	Pupa	5.3	16.05	16.89	0.558644
(LE+ x B6-) x B6-	Pupa	5.3	13.6	13.67	0.952638
(LE+ x B6-) x B6-	Pupa	5.3	11.44	12.28	0.556711
(LE+ x B6-) x B6-	Pupa	5.3	12.35	12.83	0.716978
(LE+ x B6-) x B6-	Pupa	5.3	13.23	12.89	1.26138
(LE+ x B6-) x B6-	Female	5.3	11.4	12.33	0.524858
(LE+ x B6-) x B6-	Male	5.3	13.42	45	0
(LE+ x B6-) x B6-	Pupa	5.4	14.62	19.43	0.0357726
(LE+ x B6-) x B6-	Pupa	5.4	14.7	19.38	0.0388754
(LE+ x B6-) x B6-	Pupa	5.4	14.82	16.54	0.303549
(LE+ x B6-) x B6-	Pupa	5.4	15.63	21.7	0.014885
(LE+ x B6-) x B6-	Pupa	5.4	14.65	21.09	0.0115177
(LE+ x B6-) x B6-	Pupa	5.4	13.78	18.98	0.0272992
(LE+ x B6-) x B6-	Pupa	5.4	14.07	16.24	0.222211
(LE+ x B6-) x B6-	Pupa	5.4	15.89	21.79	0.0166885
(LE+ x B6-) x B6-	Female	5.4	15.1	16.65	0.34151
(LE+ x B6-) x B6-	Male	5.4	11.78	45	0
(LE+ x B6-) x B6-	Pupa	5.5	13.35	12.88	1.38511
(LE+ x B6-) x B6-	Pupa	5.5	13.05	12.64	1.32869
(LE+ x B6-) x B6-	Pupa	5.5	14.65	14.7	0.962594
(LE+ x B6-) x B6-	Pupa	5.5	14.65	14.76	0.926588
(LE+ x B6-) x B6-	Pupa	5.5	13.78	14.18	0.760489
(LE+ x B6-) x B6-	Pupa	5.5	13.49	14.07	0.666649
(LE+ x B6-) x B6-	Pupa	5.5	13.86	14.32	0.724471
(LE+ x B6-) x B6-	Pupa	5.5	13.36	13.13	1.16878
(LE+ x B6-) x B6-	Female	5.5	11.48	13.63	0.226095
(LE+ x B6-) x B6-	Male	5.5	12.57	45	0
(LE+ x B6-) x B6-	Pupa	6.1	12.86	14.44	0.334482
(LE+ x B6-) x B6-	Pupa	6.1	13.68	10.3	10.4107
(LE+ x B6-) x B6-	Pupa	6.1	12.71	17.78	0.0297699
(LE+ x B6-) x B6-	Pupa	6.1	12.62	17.05	0.0463914
(LE+ x B6-) x B6-	Pupa	6.1	12.36	12.69	0.795536
(LE+ x B6-) x B6-	Pupa	6.1	13.26	13.28	0.986233
(LE+ x B6-) x B6-	Pupa	6.1	12.85	12.36	1.40444
(LE+ x B6-) x B6-	Pupa	6.1	12.33	11.39	1.91853
(LE+ x B6-) x B6-	Female	6.1	12.55	12.38	1.12896
(LE+ x B6-) x B6-	Male	6.1	14.02	45	0
(LE+ x B6-) x B6-	Pupa	6.2	14.66	11.98	6.40856
(LE+ x B6-) x B6-	Pupa	6.2	14.12	28.37	5.15e-05
(LE+ x B6-) x B6-	Pupa	6.2	13.81	12.25	2.94854
(LE+ x B6-) x B6-	Pupa	6.2	13.89	29.35	2.211e-05
(LE+ x B6-) x B6-	Pupa	6.2	14.04	24.78	0.00058674
(LE+ x B6-) x B6-	Pupa	6.2	12.87	22.63	0.00114932
(LE+ x B6-) x B6-	Pupa	6.2	14.24	30.91	9.62e-06
(LE+ x B6-) x B6-	Pupa	6.2	12.9	31.86	1.95e-06
(LE+ x B6-) x B6-	Female	6.2	14.25	11.79	5.48313
(LE+ x B6-) x B6-	Male	6.2	14.85	45	0
(LE+ x B6-) x B6-	Pupa	6.3	13.37	14.5	0.456193
(LE+ x B6-) x B6-	Pupa	6.3	11.77	13.03	0.418834
(LE+ x B6-) x B6-	Pupa	6.3	13.86	14.74	0.543681
(LE+ x B6-) x B6-	Pupa	6.3	10.69	13.81	0.115115
(LE+ x B6-) x B6-	Pupa	6.3	13.27	17.75	0.0448892
(LE+ x B6-) x B6-	Pupa	6.3	11.66	16.77	0.0289592
(LE+ x B6-) x B6-	Pupa	6.3	13.98	18.44	0.0454598
(LE+ x B6-) x B6-	Pupa	6.3	11.69	13.73	0.244489
(LE+ x B6-) x B6-	Female	6.3	10.79	14.61	0.0709336
(LE+ x B6-) x B6-	Male	6.3	12.44	45	0
(LE+ x B6-) x B6-	Pupa	6.4	10.44	19.7	0.00162517
(LE+ x B6-) x B6-	Pupa	6.4	10.21	17.9	0.00484688
(LE+ x B6-) x B6-	Pupa	6.4	10.77	12.94	0.222236
(LE+ x B6-) x B6-	Pupa	6.4	10.86	14.92	0.0596805
(LE+ x B6-) x B6-	Pupa	6.4	11.93	19.31	0.00601967
(LE+ x B6-) x B6-	Pupa	6.4	13.51	12.94	1.49214
(LE+ x B6-) x B6-	Pupa	6.4	11	17.6	0.0102797
(LE+ x B6-) x B6-	Pupa	6.4	11.54	17.93	0.0119635
(LE+ x B6-) x B6-	Female	6.4	12.91	17.64	0.0375705
(LE+ x B6-) x B6-	Male	6.4	10.16	45	0
(LE+ x B6-) x B6-	Pupa	6.5	13.04	19.29	0.0131019
(LE+ x B6-) x B6-	Pupa	6.5	13.68	17.61	0.0656214
(LE+ x B6-) x B6-	Pupa	6.5	11.73	16.49	0.0371116
(LE+ x B6-) x B6-	Pupa	6.5	12.34	14.46	0.229939
(LE+ x B6-) x B6-	Pupa	6.5	12.99	17.8	0.0356917
(LE+ x B6-) x B6-	Pupa	6.5	10.32	19.69	0.00151325
(LE+ x B6-) x B6-	Pupa	6.5	13.04	12.37	1.59347
(LE+ x B6-) x B6-	Pupa	6.5	11.3	15.85	0.0425133
(LE+ x B6-) x B6-	Female	6.5	13	15.35	0.196918
(LE+ x B6-) x B6-	Male	6.5	12.97	45	0
B6- x (LE+ x B6-)	Pupa	1.1	25.31	25.57	0.837987
B6- x (LE+ x B6-)	Pupa	1.1	25.12	25.77	0.635075
B6- x (LE+ x B6-)	Pupa	1.1	26.16	26.31	0.90125
B6- x (LE+ x B6-)	Pupa	1.1	24.08	26.05	0.256139
B6- x (LE+ x B6-)	Pupa	1.1	24.58	26.33	0.297302
B6- x (LE+ x B6-)	Pupa	1.1	26.67	27.48	0.570382
B6- x (LE+ x B6-)	Pupa	1.1	26.79	26.47	1.24401
B6- x (LE+ x B6-)	Pupa	1.1	25.76	25	1.68763
B6- x (LE+ x B6-)	Female	1.1	13.39	45	0
B6- x (LE+ x B6-)	Male	1.1	14.42	10.82	12.1678
B6- x (LE+ x B6-)	Pupa	1.2	24.07	26.26	0.219912
B6- x (LE+ x B6-)	Pupa	1.2	27.28	29.96	0.156041
B6- x (LE+ x B6-)	Pupa	1.2	25.32	27.36	0.244008
B6- x (LE+ x B6-)	Pupa	1.2	24.59	26.7	0.231647
B6- x (LE+ x B6-)	Pupa	1.2	25.57	27.81	0.211686
B6- x (LE+ x B6-)	Pupa	1.2	25.56	27.64	0.236514
B6- x (LE+ x B6-)	Pupa	1.2	26.61	27.76	0.45219
B6- x (LE+ x B6-)	Pupa	1.2	26.3	27.58	0.413225
B6- x (LE+ x B6-)	Female	1.2	15.52	45	0
B6- x (LE+ x B6-)	Male	1.2	15.72	11.93	13.7847
B6- x (LE+ x B6-)	Pupa	2.1	27.07	28.26	0.438303
B6- x (LE+ x B6-)	Pupa	2.1	27.12	27.29	0.885768
B6- x (LE+ x B6-)	Pupa	2.1	25.62	26.31	0.619854
B6- x (LE+ x B6-)	Pupa	2.1	25.24	26.4	0.447513
B6- x (LE+ x B6-)	Pupa	2.1	27.44	27.84	0.757858
B6- x (LE+ x B6-)	Pupa	2.1	26.13	26.23	0.936272
B6- x (LE+ x B6-)	Pupa	2.1	27.33	27.41	0.949342
B6- x (LE+ x B6-)	Pupa	2.1	25.69	26.48	0.578344
B6- x (LE+ x B6-)	Female	2.1	13.14	45	0
B6- x (LE+ x B6-)	Male	2.1	14.8	11.67	8.72406
B6- x (LE+ x B6-)	Pupa	2.2	24.63	26.86	0.213899
B6- x (LE+ x B6-)	Pupa	2.2	23.39	26.18	0.144586
B6- x (LE+ x B6-)	Pupa	2.2	24.03	25.39	0.388234
B6- x (LE+ x B6-)	Pupa	2.2	28.21	30.21	0.250868
B6- x (LE+ x B6-)	Pupa	2.2	25.74	28.07	0.198884
B6- x (LE+ x B6-)	Pupa	2.2	25.73	27.97	0.211686
B6- x (LE+ x B6-)	Pupa	2.2	26.14	27.79	0.317538
B6- x (LE+ x B6-)	Pupa	2.2	24.88	25.66	0.582367
B6- x (LE+ x B6-)	Female	2.2	14.29	45	0
B6- x (LE+ x B6-)	Male	2.2	14.52	11.74	6.86852
B6- x (LE+ x B6-)	Pupa	3.1	27.07	28.88	0.285191
B6- x (LE+ x B6-)	Pupa	3.1	26.14	26.93	0.578344
B6- x (LE+ x B6-)	Pupa	3.1	27.16	27.35	0.876606
B6- x (LE+ x B6-)	Pupa	3.1	27.71	28.1	0.760489
B6- x (LE+ x B6-)	Pupa	3.1	25.63	27.19	0.339151
B6- x (LE+ x B6-)	Pupa	3.1	26.8	26.44	1.27899
B6- x (LE+ x B6-)	Pupa	3.1	25.96	25.92	1.02456
B6- x (LE+ x B6-)	Pupa	3.1	25.98	26.55	0.673617
B6- x (LE+ x B6-)	Female	3.1	15	45	0
B6- x (LE+ x B6-)	Male	3.1	15.62	11.02	24.1676
B6- x (LE+ x B6-)	Pupa	3.2	27.62	45	5.84e-06
B6- x (LE+ x B6-)	Pupa	3.2	26.38	45	2.48e-06
B6- x (LE+ x B6-)	Pupa	3.2	25.51	26.57	0.477973
B6- x (LE+ x B6-)	Pupa	3.2	26.42	45	2.55e-06
B6- x (LE+ x B6-)	Pupa	3.2	25.8	27.53	0.300409
B6- x (LE+ x B6-)	Pupa	3.2	24.58	45	7.1e-07
B6- x (LE+ x B6-)	Pupa	3.2	25.35	26.38	0.48971
B6- x (LE+ x B6-)	Pupa	3.2	27.62	27.66	0.972655
B6- x (LE+ x B6-)	Female	3.2	16.02	45	0
B6- x (LE+ x B6-)	Male	3.2	16.09	11.44	25.1067
B6- x (LE+ x B6-)	Pupa	4.1	27.23	28.21	0.50698
B6- x (LE+ x B6-)	Pupa	4.1	26.25	26.67	0.744839
B6- x (LE+ x B6-)	Pupa	4.1	26.14	26.78	0.639493
B6- x (LE+ x B6-)	Pupa	4.1	25.72	25.86	0.91067
B6- x (LE+ x B6-)	Pupa	4.1	24.27	26.7	0.185565
B6- x (LE+ x B6-)	Pupa	4.1	25.9	25.59	1.23971
B6- x (LE+ x B6-)	Pupa	4.1	26.9	26.67	1.17283
B6- x (LE+ x B6-)	Pupa	4.1	26.69	26.51	1.13682
B6- x (LE+ x B6-)	Female	4.1	14.93	45	0
B6- x (LE+ x B6-)	Male	4.1	15.27	10.24	32.5594
B6- x (LE+ x B6-)	Pupa	4.2	25.44	26.98	0.343885
B6- x (LE+ x B6-)	Pupa	4.2	26.22	26.11	1.07549
B6- x (LE+ x B6-)	Pupa	4.2	26.32	26.18	1.10191
B6- x (LE+ x B6-)	Pupa	4.2	25.84	25.14	1.63014
B6- x (LE+ x B6-)	Pupa	4.2	26.09	25.31	1.71119
B6- x (LE+ x B6-)	Pupa	4.2	26.34	26.62	0.82645
B6- x (LE+ x B6-)	Pupa	4.2	27.16	26.21	1.93858
B6- x (LE+ x B6-)	Pupa	4.2	25.15	26.07	0.526681
B6- x (LE+ x B6-)	Female	4.2	13.25	45	0
B6- x (LE+ x B6-)	Male	4.2	14.94	11.08	14.5203
B6- x (LE+ x B6-)	Pupa	5.1	12.94	45	0
B6- x (LE+ x B6-)	Pupa	5.1	12.37	45	0
B6- x (LE+ x B6-)	Pupa	5.1	13.67	30.2	1.053e-05
B6- x (LE+ x B6-)	Pupa	5.1	13.13	30.95	4.34e-06
B6- x (LE+ x B6-)	Pupa	5.1	14.25	31.69	5.64e-06
B6- x (LE+ x B6-)	Pupa	5.1	12.73	45	0
B6- x (LE+ x B6-)	Pupa	5.1	13.58	45	0
B6- x (LE+ x B6-)	Pupa	5.1	13.42	31.43	3.79e-06
B6- x (LE+ x B6-)	Female	5.1	10.86	45	0
B6- x (LE+ x B6-)	Male	5.1	13.24	13.7	0.726986
B6- x (LE+ x B6-)	Pupa	5.2	14.84	29.83	3.062e-05
B6- x (LE+ x B6-)	Pupa	5.2	13.53	29.87	1.21e-05
B6- x (LE+ x B6-)	Pupa	5.2	12.97	20.5	0.00541058
B6- x (LE+ x B6-)	Pupa	5.2	13.49	23.18	0.00121065
B6- x (LE+ x B6-)	Pupa	5.2	17.02	32.7	1.898e-05
B6- x (LE+ x B6-)	Pupa	5.2	13.53	28.55	2.999e-05
B6- x (LE+ x B6-)	Pupa	5.2	13.82	29.12	2.479e-05
B6- x (LE+ x B6-)	Pupa	5.2	12.91	30.39	5.49e-06
B6- x (LE+ x B6-)	Female	5.2	11.23	45	0
B6- x (LE+ x B6-)	Male	5.2	14.95	12.47	5.55967
B6- x (LE+ x B6-)	Pupa	5.3	13.5	29.63	1.394e-05
B6- x (LE+ x B6-)	Pupa	5.3	13.36	30.17	8.7e-06
B6- x (LE+ x B6-)	Pupa	5.3	12.77	27.05	5.027e-05
B6- x (LE+ x B6-)	Female	5.3	11.19	45	0
B6- x (LE+ x B6-)	Male	5.3	14.32	12.03	4.89056
B6- x (LE+ x B6-)	Pupa	5.4	13.07	28.52	2.242e-05
B6- x (LE+ x B6-)	Pupa	5.4	11.93	11.69	1.18509
B6- x (LE+ x B6-)	Pupa	5.4	12.13	12.83	0.615572
B6- x (LE+ x B6-)	Pupa	5.4	20.64	45	5e-08
B6- x (LE+ x B6-)	Pupa	5.4	12.81	26.6	7.06e-05
B6- x (LE+ x B6-)	Pupa	5.4	13.84	13.25	1.51047
B6- x (LE+ x B6-)	Pupa	5.4	12.11	29.03	8.06e-06
B6- x (LE+ x B6-)	Pupa	5.4	12.54	10.89	3.12748
B6- x (LE+ x B6-)	Female	5.4	11.61	45	0
B6- x (LE+ x B6-)	Male	5.4	14.38	12.85	2.88786
B6- x (LE+ x B6-)	Pupa	5.5	11.84	29.67	4.29e-06
B6- x (LE+ x B6-)	Pupa	5.5	12	30.09	3.58e-06
B6- x (LE+ x B6-)	Pupa	5.5	12.16	29.81	4.86e-06
B6- x (LE+ x B6-)	Pupa	5.5	13.18	31.87	2.36e-06
B6- x (LE+ x B6-)	Pupa	5.5	12.22	45	0
B6- x (LE+ x B6-)	Pupa	5.5	13.7	31.35	4.86e-06
B6- x (LE+ x B6-)	Pupa	5.5	12.27	45	0
B6- x (LE+ x B6-)	Pupa	5.5	11.61	29.39	4.44e-06
B6- x (LE+ x B6-)	Female	5.5	10.93	45	0
B6- x (LE+ x B6-)	Male	5.5	24.93	31.72	0.00903663
B6- x (LE+ x B6-)	Pupa	6.1	24.04	45	4.9e-07
B6- x (LE+ x B6-)	Pupa	6.1	11.89	11.74	1.10573
B6- x (LE+ x B6-)	Pupa	6.1	12.86	29.77	8.12e-06
B6- x (LE+ x B6-)	Pupa	6.1	13.69	45	0
B6- x (LE+ x B6-)	Pupa	6.1	12.14	12.88	0.596668
B6- x (LE+ x B6-)	Pupa	6.1	12.1	45	0
B6- x (LE+ x B6-)	Pupa	6.1	11.37	31.95	6.4e-07
B6- x (LE+ x B6-)	Pupa	6.1	11.55	12.61	0.479632
B6- x (LE+ x B6-)	Female	6.1	14.02	45	0
B6- x (LE+ x B6-)	Male	6.1	24.69	30.81	0.0143779
B6- x (LE+ x B6-)	Pupa	6.2	12.84	30.17	6.05e-06
B6- x (LE+ x B6-)	Pupa	6.2	11.23	45	0
B6- x (LE+ x B6-)	Pupa	6.2	12.41	45	0
B6- x (LE+ x B6-)	Pupa	6.2	11.95	26.71	3.617e-05
B6- x (LE+ x B6-)	Pupa	6.2	10.46	30.89	7.1e-07
B6- x (LE+ x B6-)	Pupa	6.2	10.84	29.58	2.28e-06
B6- x (LE+ x B6-)	Pupa	6.2	11.3	30.67	1.48e-06
B6- x (LE+ x B6-)	Pupa	6.2	13.13	30.71	5.09e-06
B6- x (LE+ x B6-)	Female	6.2	17	45	0
B6- x (LE+ x B6-)	Male	6.2	12.96	12.82	1.10191
B6- x (LE+ x B6-)	Pupa	6.3	13.85	30.39	1.053e-05
B6- x (LE+ x B6-)	Pupa	6.3	13.63	45	0
B6- x (LE+ x B6-)	Pupa	6.3	12.75	45	0
B6- x (LE+ x B6-)	Pupa	6.3	10.63	45	0
B6- x (LE+ x B6-)	Pupa	6.3	12.9	29.1	1.336e-05
B6- x (LE+ x B6-)	Pupa	6.3	13.08	31.72	2.46e-06
B6- x (LE+ x B6-)	Pupa	6.3	11.81	45	0
B6- x (LE+ x B6-)	Pupa	6.3	13.99	45	0
B6- x (LE+ x B6-)	Female	6.3	12.78	45	0
B6- x (LE+ x B6-)	Male	6.3	10.51	15.55	0.0304243
B6- x (LE+ x B6-)	Pupa	6.4	13.6	45	0
B6- x (LE+ x B6-)	Pupa	6.4	13.36	45	0
B6- x (LE+ x B6-)	Pupa	6.4	11.63	45	0
B6- x (LE+ x B6-)	Pupa	6.4	12.35	31.88	1.33e-06
B6- x (LE+ x B6-)	Pupa	6.4	13.12	45	0
B6- x (LE+ x B6-)	Pupa	6.4	10.67	31.68	4.7e-07
B6- x (LE+ x B6-)	Pupa	6.4	11.82	29.33	5.38e-06
B6- x (LE+ x B6-)	Pupa	6.4	13.43	31.98	2.6e-06
B6- x (LE+ x B6-)	Female	6.4	12.19	45	0
B6- x (LE+ x B6-)	Male	6.4	12.36	11.06	2.45162
B6- x (LE+ x B6-)	Pupa	6.5	12.01	45	0
B6- x (LE+ x B6-)	Pupa	6.5	12.8	45	0
B6- x (LE+ x B6-)	Pupa	6.5	11.84	45	0
B6- x (LE+ x B6-)	Pupa	6.5	13.17	45	0
B6- x (LE+ x B6-)	Pupa	6.5	10.32	29.77	1.4e-06
B6- x (LE+ x B6-)	Pupa	6.5	10.48	29.31	2.14e-06
B6- x (LE+ x B6-)	Pupa	6.5	10.14	45	0
B6- x (LE+ x B6-)	Pupa	6.5	12.73	30.15	5.69e-06
B6- x (LE+ x B6-)	Female	6.5	13.71	45	0
B6- x (LE+ x B6-)	Male	6.5	10.98	12.99	0.247636
((LE+ x B6-) x B6-) x B6-	Pupa	1.1.1	11.04	13.05	0.248356
((LE+ x B6-) x B6-) x B6-	Pupa	1.1.1	10.58	11.94	0.390501
((LE+ x B6-) x B6-) x B6-	Pupa	1.1.1	11.06	11.19	0.910964
((LE+ x B6-) x B6-) x B6-	Pupa	1.1.1	10.91	11.72	0.569694
((LE+ x B6-) x B6-) x B6-	Pupa	1.1.1	12.78	12.71	1.05047
((LE+ x B6-) x B6-) x B6-	Pupa	1.1.1	11.35	11.85	0.707951
((LE+ x B6-) x B6-) x B6-	Pupa	1.1.1	10.82	10.63	1.14474
((LE+ x B6-) x B6-) x B6-	Pupa	1.1.1	10.75	11.21	0.723636
((LE+ x B6-) x B6-) x B6-	Female	1.1.1	9.87	14.04	0.0555261
((LE+ x B6-) x B6-) x B6-	Male	1.1.1	11.24	45	0
((LE+ x B6-) x B6-) x B6-	Pupa	1.1.2	11.47	11.95	0.713245
((LE+ x B6-) x B6-) x B6-	Pupa	1.1.2	12.68	14.05	0.385625
((LE+ x B6-) x B6-) x B6-	Pupa	1.1.2	10.5	10.77	0.831472
((LE+ x B6-) x B6-) x B6-	Pupa	1.1.2	11.7	12.35	0.639516
((LE+ x B6-) x B6-) x B6-	Pupa	1.1.2	11.32	11.66	0.790939
((LE+ x B6-) x B6-) x B6-	Pupa	1.1.2	11.69	13.72	0.244053
((LE+ x B6-) x B6-) x B6-	Pupa	1.1.2	12.39	13.68	0.406873
((LE+ x B6-) x B6-) x B6-	Pupa	1.1.2	12.21	11.28	1.91002
((LE+ x B6-) x B6-) x B6-	Female	1.1.2	10.99	15.95	0.0320001
((LE+ x B6-) x B6-) x B6-	Male	1.1.2	11.13	45	0
((LE+ x B6-) x B6-) x B6-	Pupa	1.2.1	11.99	13.22	0.425242
((LE+ x B6-) x B6-) x B6-	Pupa	1.2.1	11.52	14.69	0.111166
((LE+ x B6-) x B6-) x B6-	Pupa	1.2.1	10.56	13.85	0.101709
((LE+ x B6-) x B6-) x B6-	Pupa	1.2.1	10.65	13.71	0.120254
((LE+ x B6-) x B6-) x B6-	Pupa	1.2.1	10.86	14.65	0.0722676
((LE+ x B6-) x B6-) x B6-	Pupa	1.2.1	10.76	45	0
((LE+ x B6-) x B6-) x B6-	Pupa	1.2.1	11.31	14.32	0.124571
((LE+ x B6-) x B6-) x B6-	Pupa	1.2.1	10.8	14.1	0.101587
((LE+ x B6-) x B6-) x B6-	Female	1.2.1	10.58	12.75	0.221264
((LE+ x B6-) x B6-) x B6-	Male	1.2.1	14.2	45	0
((LE+ x B6-) x B6-) x B6-	Pupa	1.2.2	16.17	45	0
((LE+ x B6-) x B6-) x B6-	Pupa	1.2.2	12.41	45	0
((LE+ x B6-) x B6-) x B6-	Pupa	1.2.2	12.42	45	0
((LE+ x B6-) x B6-) x B6-	Pupa	1.2.2	12.41	45	0
((LE+ x B6-) x B6-) x B6-	Pupa	1.2.2	12.28	45	0
((LE+ x B6-) x B6-) x B6-	Pupa	1.2.2	12.28	45	0
((LE+ x B6-) x B6-) x B6-	Pupa	1.2.2	12.11	45	0
((LE+ x B6-) x B6-) x B6-	Pupa	1.2.2	12.04	10.39	3.12332
((LE+ x B6-) x B6-) x B6-	Female	1.2.2	9.24	13.57	0.0500037
((LE+ x B6-) x B6-) x B6-	Male	1.2.2	11.4	45	0
((LE+ x B6-) x B6-) x B6-	Pupa	2.1.1	13.22	45	0
((LE+ x B6-) x B6-) x B6-	Pupa	2.1.1	12.39	45	0
((LE+ x B6-) x B6-) x B6-	Pupa	2.1.1	12.21	45	0
((LE+ x B6-) x B6-) x B6-	Pupa	2.1.1	11.04	45	0
((LE+ x B6-) x B6-) x B6-	Pupa	2.1.1	11.02	45	0
((LE+ x B6-) x B6-) x B6-	Pupa	2.1.1	10.65	45	0
((LE+ x B6-) x B6-) x B6-	Pupa	2.1.1	12	45	0
((LE+ x B6-) x B6-) x B6-	Pupa	2.1.1	11.94	45	0
((LE+ x B6-) x B6-) x B6-	Female	2.1.1	10.58	45	0
((LE+ x B6-) x B6-) x B6-	Male	2.1.1	13.06	45	0
((LE+ x B6-) x B6-) x B6-	Pupa	2.1.2	13.4	45	0
((LE+ x B6-) x B6-) x B6-	Pupa	2.1.2	13.05	45	0
((LE+ x B6-) x B6-) x B6-	Pupa	2.1.2	11.72	45	0
((LE+ x B6-) x B6-) x B6-	Pupa	2.1.2	13.16	45	0
((LE+ x B6-) x B6-) x B6-	Pupa	2.1.2	15.34	45	0
((LE+ x B6-) x B6-) x B6-	Pupa	2.1.2	13.05	45	0
((LE+ x B6-) x B6-) x B6-	Pupa	2.1.2	11.7	45	0
((LE+ x B6-) x B6-) x B6-	Pupa	2.1.2	9.25	45	0
((LE+ x B6-) x B6-) x B6-	Female	2.1.2	11.19	45	0
((LE+ x B6-) x B6-) x B6-	Male	2.1.2	12.84	45	0
((LE+ x B6-) x B6-) x B6-	Pupa	2.2.1	13.38	10.92	5.48104
((LE+ x B6-) x B6-) x B6-	Pupa	2.2.1	11.86	10.23	3.09728
((LE+ x B6-) x B6-) x B6-	Pupa	2.2.1	11.47	10.37	2.14019
((LE+ x B6-) x B6-) x B6-	Pupa	2.2.1	12.73	10.26	5.54688
((LE+ x B6-) x B6-) x B6-	Pupa	2.2.1	10.39	9.96	1.34586
((LE+ x B6-) x B6-) x B6-	Pupa	2.2.1	10.53	10.43	1.07266
((LE+ x B6-) x B6-) x B6-	Pupa	2.2.1	12.66	10.78	3.69354
((LE+ x B6-) x B6-) x B6-	Pupa	2.2.1	13.7	11.04	6.30808
((LE+ x B6-) x B6-) x B6-	Female	2.2.1	11.29	14.53	0.105864
((LE+ x B6-) x B6-) x B6-	Male	2.2.1	12.57	45	0
((LE+ x B6-) x B6-) x B6-	Pupa	2.2.2	17.83	45	1e-08
((LE+ x B6-) x B6-) x B6-	Pupa	2.2.2	11.63	45	0
((LE+ x B6-) x B6-) x B6-	Pupa	2.2.2	11.85	45	0
((LE+ x B6-) x B6-) x B6-	Pupa	2.2.2	10.55	45	0
((LE+ x B6-) x B6-) x B6-	Pupa	2.2.2	11.88	45	0
((LE+ x B6-) x B6-) x B6-	Pupa	2.2.2	13.72	45	0
((LE+ x B6-) x B6-) x B6-	Pupa	2.2.2	13.2	45	0
((LE+ x B6-) x B6-) x B6-	Pupa	2.2.2	11.53	45	0
((LE+ x B6-) x B6-) x B6-	Female	2.2.2	11.54	15.5	0.0640438
((LE+ x B6-) x B6-) x B6-	Male	2.2.2	12.71	45	0
B6- x (B6- x (LE+ x B6-))	Pupa	1.1.1	12.91	45	0
B6- x (B6- x (LE+ x B6-))	Pupa	1.1.1	12.58	9.37	9.24073
B6- x (B6- x (LE+ x B6-))	Pupa	1.1.1	12	11.32	1.60581
B6- x (B6- x (LE+ x B6-))	Pupa	1.1.1	11.88	45	0
B6- x (B6- x (LE+ x B6-))	Pupa	1.1.1	12.34	45	0
B6- x (B6- x (LE+ x B6-))	Pupa	1.1.1	9.37	45	0
B6- x (B6- x (LE+ x B6-))	Pupa	1.1.1	11.37	45	0
B6- x (B6- x (LE+ x B6-))	Pupa	1.1.1	10.94	45	0
B6- x (B6- x (LE+ x B6-))	Female	1.1.1	7.66	45	0
B6- x (B6- x (LE+ x B6-))	Male	1.1.1	9.84	8.63	2.31155
B6- x (B6- x (LE+ x B6-))	Pupa	1.1.2	11.54	45	0
B6- x (B6- x (LE+ x B6-))	Pupa	1.1.2	11.86	45	0
B6- x (B6- x (LE+ x B6-))	Pupa	1.1.2	11.24	9.23	4.01501
B6- x (B6- x (LE+ x B6-))	Pupa	1.1.2	10.88	9.51	2.58727
B6- x (B6- x (LE+ x B6-))	Pupa	1.1.2	11.52	45	0
B6- x (B6- x (LE+ x B6-))	Pupa	1.1.2	11.4	45	0
B6- x (B6- x (LE+ x B6-))	Pupa	1.1.2	10.38	45	0
B6- x (B6- x (LE+ x B6-))	Pupa	1.1.2	11.36	9.37	3.98738
B6- x (B6- x (LE+ x B6-))	Female	1.1.2	8.71	23.03	4.894e-05
B6- x (B6- x (LE+ x B6-))	Male	1.1.2	10.98	9.12	3.63044
B6- x (B6- x (LE+ x B6-))	Pupa	1.2.1	12.71	45	0
B6- x (B6- x (LE+ x B6-))	Pupa	1.2.1	11.59	45	0
B6- x (B6- x (LE+ x B6-))	Pupa	1.2.1	10.53	45	0
B6- x (B6- x (LE+ x B6-))	Pupa	1.2.1	11.7	45	0
B6- x (B6- x (LE+ x B6-))	Pupa	1.2.1	11.44	45	0
B6- x (B6- x (LE+ x B6-))	Pupa	1.2.1	12	45	0
B6- x (B6- x (LE+ x B6-))	Pupa	1.2.1	11.24	45	0
B6- x (B6- x (LE+ x B6-))	Pupa	1.2.1	11.58	45	0
B6- x (B6- x (LE+ x B6-))	Female	1.2.1	8.84	45	0
B6- x (B6- x (LE+ x B6-))	Male	1.2.1	11.84	9.78	4.17237
B6- x (B6- x (LE+ x B6-))	Pupa	1.2.2	12.58	45	0
B6- x (B6- x (LE+ x B6-))	Pupa	1.2.2	11.51	45	0
B6- x (B6- x (LE+ x B6-))	Pupa	1.2.2	10.82	45	0
B6- x (B6- x (LE+ x B6-))	Pupa	1.2.2	11.56	45	0
B6- x (B6- x (LE+ x B6-))	Pupa	1.2.2	10.95	45	0
B6- x (B6- x (LE+ x B6-))	Pupa	1.2.2	10.56	45	0
B6- x (B6- x (LE+ x B6-))	Pupa	1.2.2	10.66	45	0
B6- x (B6- x (LE+ x B6-))	Pupa	1.2.2	10.73	45	0
B6- x (B6- x (LE+ x B6-))	Female	1.2.2	9.62	45	0
B6- x (B6- x (LE+ x B6-))	Male	1.2.2	11.22	9.16	4.1758
B6- x (B6- x (LE+ x B6-))	Pupa	2.1.1	11.18	12.57	0.380195
B6- x (B6- x (LE+ x B6-))	Pupa	2.1.1	11.03	45	0
B6- x (B6- x (LE+ x B6-))	Pupa	2.1.1	11.36	10.26	2.13673
B6- x (B6- x (LE+ x B6-))	Pupa	2.1.1	11.27	45	0
B6- x (B6- x (LE+ x B6-))	Pupa	2.1.1	11.92	10.8	2.18361
B6- x (B6- x (LE+ x B6-))	Pupa	2.1.1	12.07	10.83	2.36124
B6- x (B6- x (LE+ x B6-))	Pupa	2.1.1	12.35	11.11	2.35772
B6- x (B6- x (LE+ x B6-))	Pupa	2.1.1	11.3	10.91	1.31201
B6- x (B6- x (LE+ x B6-))	Female	2.1.1	9.05	45	0
B6- x (B6- x (LE+ x B6-))	Male	2.1.1	11.21	9.65	2.95372
B6- x (B6- x (LE+ x B6-))	Pupa	2.1.2	10.65	45	0
B6- x (B6- x (LE+ x B6-))	Pupa	2.1.2	11.05	45	0
B6- x (B6- x (LE+ x B6-))	Pupa	2.1.2	11.08	45	0
B6- x (B6- x (LE+ x B6-))	Pupa	2.1.2	11.02	45	0
B6- x (B6- x (LE+ x B6-))	Pupa	2.1.2	12.07	45	0
B6- x (B6- x (LE+ x B6-))	Pupa	2.1.2	10.84	45	0
B6- x (B6- x (LE+ x B6-))	Pupa	2.1.2	11.48	45	0
B6- x (B6- x (LE+ x B6-))	Pupa	2.1.2	11.41	45	0
B6- x (B6- x (LE+ x B6-))	Female	2.1.2	9.3	45	0
B6- x (B6- x (LE+ x B6-))	Male	2.1.2	11.37	9.9	2.76389
B6- x (B6- x (LE+ x B6-))	Pupa	2.2.1	11.18	34.23	1.1e-07
B6- x (B6- x (LE+ x B6-))	Pupa	2.2.1	11.18	11.3	0.918064
B6- x (B6- x (LE+ x B6-))	Pupa	2.2.1	11.1	10.27	1.7667
B6- x (B6- x (LE+ x B6-))	Pupa	2.2.1	12.51	45	0
B6- x (B6- x (LE+ x B6-))	Pupa	2.2.1	10.88	10.38	1.41201
B6- x (B6- x (LE+ x B6-))	Pupa	2.2.1	11.27	11.98	0.613384
B6- x (B6- x (LE+ x B6-))	Pupa	2.2.1	11.63	10.06	2.96553
B6- x (B6- x (LE+ x B6-))	Pupa	2.2.1	10.78	10.45	1.25136
B6- x (B6- x (LE+ x B6-))	Female	2.2.1	9.72	45	0
B6- x (B6- x (LE+ x B6-))	Male	2.2.1	11.54	8.88	6.34339
B6- x (B6- x (LE+ x B6-))	Pupa	2.2.2	11.3	45	0
B6- x (B6- x (LE+ x B6-))	Pupa	2.2.2	10.38	45	0
B6- x (B6- x (LE+ x B6-))	Pupa	2.2.2	9.91	45	0
B6- x (B6- x (LE+ x B6-))	Pupa	2.2.2	10.35	45	0
B6- x (B6- x (LE+ x B6-))	Pupa	2.2.2	10.5	45	0
B6- x (B6- x (LE+ x B6-))	Pupa	2.2.2	11.99	45	0
B6- x (B6- x (LE+ x B6-))	Pupa	2.2.2	11.03	45	0
B6- x (B6- x (LE+ x B6-))	Pupa	2.2.2	10.59	45	0
B6- x (B6- x (LE+ x B6-))	Female	2.2.2	10.17	45	0
B6- x (B6- x (LE+ x B6-))	Male	2.2.2	10.41	10.63	0.859517
B6- x (B6- x (LE+ x B6-))	Pupa	3.1.1	10.57	45	0
B6- x (B6- x (LE+ x B6-))	Pupa	3.1.1	12	45	0
B6- x (B6- x (LE+ x B6-))	Pupa	3.1.1	10.25	8.6	3.12689
B6- x (B6- x (LE+ x B6-))	Pupa	3.1.1	11.86	45	0
B6- x (B6- x (LE+ x B6-))	Pupa	3.1.1	11.64	8.85	6.89147
B6- x (B6- x (LE+ x B6-))	Pupa	3.1.1	10.91	45	0
B6- x (B6- x (LE+ x B6-))	Pupa	3.1.1	10.77	45	0
B6- x (B6- x (LE+ x B6-))	Pupa	3.1.1	11.58	45	0
B6- x (B6- x (LE+ x B6-))	Female	3.1.1	9.36	45	0
B6- x (B6- x (LE+ x B6-))	Male	3.1.1	11.75	9.34	5.3033
B6- x (B6- x (LE+ x B6-))	Pupa	3.1.2	10.31	45	0
B6- x (B6- x (LE+ x B6-))	Pupa	3.1.2	10.15	45	0
B6- x (B6- x (LE+ x B6-))	Pupa	3.1.2	9.05	9.22	0.889065
B6- x (B6- x (LE+ x B6-))	Pupa	3.1.2	9.24	45	0
B6- x (B6- x (LE+ x B6-))	Pupa	3.1.2	9.36	8.94	1.33343
B6- x (B6- x (LE+ x B6-))	Pupa	3.1.2	9.91	45	0
B6- x (B6- x (LE+ x B6-))	Pupa	3.1.2	9.37	9.81	0.738956
B6- x (B6- x (LE+ x B6-))	Pupa	3.1.2	9.17	8.6	1.48295
B6- x (B6- x (LE+ x B6-))	Female	3.1.2	8.3	45	0
B6- x (B6- x (LE+ x B6-))	Male	3.1.2	9.43	9.14	1.22319
B6- x (B6- x (LE+ x B6-))	Pupa	3.2.1	11.63	9.52	4.31875
B6- x (B6- x (LE+ x B6-))	Pupa	3.2.1	12.19	45	0
B6- x (B6- x (LE+ x B6-))	Pupa	3.2.1	12.8	45	0
B6- x (B6- x (LE+ x B6-))	Pupa	3.2.1	11.94	45	0
B6- x (B6- x (LE+ x B6-))	Pupa	3.2.1	10.21	13.54	0.0998669
B6- x (B6- x (LE+ x B6-))	Pupa	3.2.1	12.39	45	0
B6- x (B6- x (LE+ x B6-))	Pupa	3.2.1	10.36	45	0
B6- x (B6- x (LE+ x B6-))	Pupa	3.2.1	11.4	45	0
B6- x (B6- x (LE+ x B6-))	Female	3.2.1	8.32	45	0
B6- x (B6- x (LE+ x B6-))	Male	3.2.1	10.86	11.22	0.77932
B6- x (B6- x (LE+ x B6-))	Pupa	3.2.2	11.93	45	0
B6- x (B6- x (LE+ x B6-))	Pupa	3.2.2	10.35	45	0
B6- x (B6- x (LE+ x B6-))	Pupa	3.2.2	9.83	45	0
B6- x (B6- x (LE+ x B6-))	Pupa	3.2.2	9.5	45	0
B6- x (B6- x (LE+ x B6-))	Pupa	3.2.2	11.36	45	0
B6- x (B6- x (LE+ x B6-))	Pupa	3.2.2	10.43	45	0
B6- x (B6- x (LE+ x B6-))	Pupa	3.2.2	10.82	45	0
B6- x (B6- x (LE+ x B6-))	Pupa	3.2.2	11.87	45	0
B6- x (B6- x (LE+ x B6-))	Female	3.2.2	8.05	45	0
B6- x (B6- x (LE+ x B6-))	Male	3.2.2	10.99	10.57	1.33987
B6- x (B6- x (LE+ x B6-))	Pupa	4.1.1	9.96	45	0
B6- x (B6- x (LE+ x B6-))	Pupa	4.1.1	11	45	0
B6- x (B6- x (LE+ x B6-))	Pupa	4.1.1	11.31	45	0
B6- x (B6- x (LE+ x B6-))	Pupa	4.1.1	9.64	45	0
B6- x (B6- x (LE+ x B6-))	Pupa	4.1.1	12.3	45	0
B6- x (B6- x (LE+ x B6-))	Pupa	4.1.1	11.61	45	0
B6- x (B6- x (LE+ x B6-))	Pupa	4.1.1	9.3	45	0
B6- x (B6- x (LE+ x B6-))	Pupa	4.1.1	8.71	45	0
B6- x (B6- x (LE+ x B6-))	Female	4.1.1	9.51	45	0
B6- x (B6- x (LE+ x B6-))	Male	4.1.1	10.23	9.2	2.04743
B6- x (B6- x (LE+ x B6-))	Pupa	4.1.2	12.89	45	0
B6- x (B6- x (LE+ x B6-))	Pupa	4.1.2	9.32	45	0
B6- x (B6- x (LE+ x B6-))	Pupa	4.1.2	11.01	45	0
B6- x (B6- x (LE+ x B6-))	Pupa	4.1.2	9.83	45	0
B6- x (B6- x (LE+ x B6-))	Pupa	4.1.2	9.84	45	0
B6- x (B6- x (LE+ x B6-))	Pupa	4.1.2	9.85	45	0
B6- x (B6- x (LE+ x B6-))	Pupa	4.1.2	9.03	45	0
B6- x (B6- x (LE+ x B6-))	Pupa	4.1.2	9.19	45	0
B6- x (B6- x (LE+ x B6-))	Female	4.1.2	10.34	45	0
B6- x (B6- x (LE+ x B6-))	Male	4.1.2	11.76	9.55	4.61468
B6- x (B6- x (LE+ x B6-))	Pupa	4.2.1	8.95	45	0
B6- x (B6- x (LE+ x B6-))	Pupa	4.2.1	8.76	45	0
B6- x (B6- x (LE+ x B6-))	Pupa	4.2.1	10.07	45	0
B6- x (B6- x (LE+ x B6-))	Pupa	4.2.1	9.16	45	0
B6- x (B6- x (LE+ x B6-))	Pupa	4.2.1	9.25	45	0
B6- x (B6- x (LE+ x B6-))	Pupa	4.2.1	9.55	45	0
B6- x (B6- x (LE+ x B6-))	Pupa	4.2.1	9.38	45	0
B6- x (B6- x (LE+ x B6-))	Pupa	4.2.1	10.79	45	0
B6- x (B6- x (LE+ x B6-))	Female	4.2.1	8.37	45	0
B6- x (B6- x (LE+ x B6-))	Male	4.2.1	10.41	45	0
B6- x (B6- x (LE+ x B6-))	Pupa	4.2.2	12.33	45	0
B6- x (B6- x (LE+ x B6-))	Pupa	4.2.2	11.46	45	0
B6- x (B6- x (LE+ x B6-))	Pupa	4.2.2	11.46	45	0
B6- x (B6- x (LE+ x B6-))	Pupa	4.2.2	10.75	45	0
B6- x (B6- x (LE+ x B6-))	Pupa	4.2.2	12.1	45	0
B6- x (B6- x (LE+ x B6-))	Pupa	4.2.2	11.17	45	0
B6- x (B6- x (LE+ x B6-))	Pupa	4.2.2	12.13	45	0
B6- x (B6- x (LE+ x B6-))	Pupa	4.2.2	10.62	45	0
B6- x (B6- x (LE+ x B6-))	Female	4.2.2	10.26	45	0
B6- x (B6- x (LE+ x B6-))	Male	4.2.2	11.82	9.44	5.19995
(B6- x (LE+ x B6-)) x B6-	Pupa	1.1.1	12.02	45	0
(B6- x (LE+ x B6-)) x B6-	Pupa	1.1.1	13.54	45	0
(B6- x (LE+ x B6-)) x B6-	Pupa	1.1.1	13.62	45	0
(B6- x (LE+ x B6-)) x B6-	Pupa	1.1.1	13.25	45	0
(B6- x (LE+ x B6-)) x B6-	Pupa	1.1.1	13.08	11.02	4.18758
(B6- x (LE+ x B6-)) x B6-	Pupa	1.1.1	13.17	45	0
(B6- x (LE+ x B6-)) x B6-	Pupa	1.1.1	13.2	45	0
(B6- x (LE+ x B6-)) x B6-	Pupa	1.1.1	13.57	11.68	3.71311
(B6- x (LE+ x B6-)) x B6-	Female	1.1.1	8.27	11.3	0.12305
(B6- x (LE+ x B6-)) x B6-	Male	1.1.1	11.8	45	0
(B6- x (LE+ x B6-)) x B6-	Pupa	1.1.2	13.17	45	0
(B6- x (LE+ x B6-)) x B6-	Pupa	1.1.2	12.22	45	0
(B6- x (LE+ x B6-)) x B6-	Pupa	1.1.2	11.31	45	0
(B6- x (LE+ x B6-)) x B6-	Pupa	1.1.2	12.63	45	0
(B6- x (LE+ x B6-)) x B6-	Pupa	1.1.2	12.09	45	0
(B6- x (LE+ x B6-)) x B6-	Pupa	1.1.2	12.39	45	0
(B6- x (LE+ x B6-)) x B6-	Pupa	1.1.2	13.31	45	0
(B6- x (LE+ x B6-)) x B6-	Pupa	1.1.2	11.63	45	0
(B6- x (LE+ x B6-)) x B6-	Female	1.1.2	8.9	13.87	0.0318503
(B6- x (LE+ x B6-)) x B6-	Male	1.1.2	12.28	45	0
(B6- x (LE+ x B6-)) x B6-	Pupa	1.2.1	11.66	45	0
(B6- x (LE+ x B6-)) x B6-	Pupa	1.2.1	11.06	45	0
(B6- x (LE+ x B6-)) x B6-	Pupa	1.2.1	10.4	45	0
(B6- x (LE+ x B6-)) x B6-	Pupa	1.2.1	11.05	11.08	0.980692
(B6- x (LE+ x B6-)) x B6-	Pupa	1.2.1	10.97	45	0
(B6- x (LE+ x B6-)) x B6-	Pupa	1.2.1	10.47	10.95	0.716162
(B6- x (LE+ x B6-)) x B6-	Pupa	1.2.1	10.69	10.31	1.29387
(B6- x (LE+ x B6-)) x B6-	Pupa	1.2.1	9.83	45	0
(B6- x (LE+ x B6-)) x B6-	Female	1.2.1	8.53	13.21	0.0389151
(B6- x (LE+ x B6-)) x B6-	Male	1.2.1	11.56	45	0
(B6- x (LE+ x B6-)) x B6-	Pupa	2.1.1	11.38	45	0
(B6- x (LE+ x B6-)) x B6-	Pupa	2.1.1	10.02	45	0
(B6- x (LE+ x B6-)) x B6-	Pupa	2.1.1	10.09	45	0
(B6- x (LE+ x B6-)) x B6-	Pupa	2.1.1	9.29	45	0
(B6- x (LE+ x B6-)) x B6-	Pupa	2.1.1	9.42	22.16	0.00014638
(B6- x (LE+ x B6-)) x B6-	Pupa	2.1.1	9.5	45	0
(B6- x (LE+ x B6-)) x B6-	Pupa	2.1.1	9.33	45	0
(B6- x (LE+ x B6-)) x B6-	Pupa	2.1.1	9.18	45	0
(B6- x (LE+ x B6-)) x B6-	Female	2.1.1	8.69	13.85	0.028041
(B6- x (LE+ x B6-)) x B6-	Male	2.1.1	10.15	45	0
(B6- x (LE+ x B6-)) x B6-	Pupa	2.1.2	11.74	9.63	4.29682
(B6- x (LE+ x B6-)) x B6-	Pupa	2.1.2	11.88	10.23	3.13243
(B6- x (LE+ x B6-)) x B6-	Pupa	2.1.2	10.01	9.66	1.27524
(B6- x (LE+ x B6-)) x B6-	Pupa	2.1.2	9.95	10.08	0.919569
(B6- x (LE+ x B6-)) x B6-	Pupa	2.1.2	9.85	9.42	1.35274
(B6- x (LE+ x B6-)) x B6-	Pupa	2.1.2	11.37	14.03	0.159118
(B6- x (LE+ x B6-)) x B6-	Pupa	2.1.2	9.83	11.51	0.312492
(B6- x (LE+ x B6-)) x B6-	Pupa	2.1.2	10.95	9.51	2.6981
(B6- x (LE+ x B6-)) x B6-	Female	2.1.2	8.65	10.31	0.315976
(B6- x (LE+ x B6-)) x B6-	Male	2.1.2	11.5	45	0
(B6- x (LE+ x B6-)) x B6-	Pupa	2.2.1	12.48	8.86	12.3104
(B6- x (LE+ x B6-)) x B6-	Pupa	2.2.1	12.85	45	0
(B6- x (LE+ x B6-)) x B6-	Pupa	2.2.1	12.65	9.83	7.06855
(B6- x (LE+ x B6-)) x B6-	Pupa	2.2.1	13.37	11.59	3.41264
(B6- x (LE+ x B6-)) x B6-	Pupa	2.2.1	11.62	9.66	3.90184
(B6- x (LE+ x B6-)) x B6-	Pupa	2.2.1	12.19	10.16	4.05736
(B6- x (LE+ x B6-)) x B6-	Pupa	2.2.1	11.73	8.39	10.0934
(B6- x (LE+ x B6-)) x B6-	Pupa	2.2.1	10.81	45	0
(B6- x (LE+ x B6-)) x B6-	Female	2.2.1	8.32	11.61	0.101846
(B6- x (LE+ x B6-)) x B6-	Male	2.2.1	12.62	45	0
(B6- x (LE+ x B6-)) x B6-	Pupa	2.2.2	11.18	45	0
(B6- x (LE+ x B6-)) x B6-	Pupa	2.2.2	11.14	45	0
(B6- x (LE+ x B6-)) x B6-	Pupa	2.2.2	12.21	45	0
(B6- x (LE+ x B6-)) x B6-	Pupa	2.2.2	10.48	45	0
(B6- x (LE+ x B6-)) x B6-	Pupa	2.2.2	10.19	45	0
(B6- x (LE+ x B6-)) x B6-	Pupa	2.2.2	10.27	45	0
(B6- x (LE+ x B6-)) x B6-	Pupa	2.2.2	16.1	45	0
(B6- x (LE+ x B6-)) x B6-	Pupa	2.2.2	12.74	45	0
(B6- x (LE+ x B6-)) x B6-	Female	2.2.2	8.29	10.22	0.26236
(B6- x (LE+ x B6-)) x B6-	Male	2.2.2	12.19	45	0
(B6- x (LE+ x B6-)) x B6-	Pupa	3.1.1	10.18	9.21	1.9655
(B6- x (LE+ x B6-)) x B6-	Pupa	3.1.1	11.93	13.25	0.402049
(B6- x (LE+ x B6-)) x B6-	Pupa	3.1.1	11.77	17.28	0.0219889
(B6- x (LE+ x B6-)) x B6-	Pupa	3.1.1	11.3	9.27	4.0937
(B6- x (LE+ x B6-)) x B6-	Pupa	3.1.1	9.48	10.2	0.60756
(B6- x (LE+ x B6-)) x B6-	Pupa	3.1.1	10.27	9.53	1.67049
(B6- x (LE+ x B6-)) x B6-	Pupa	3.1.1	10.31	45	0
(B6- x (LE+ x B6-)) x B6-	Pupa	3.1.1	10.12	11.61	0.35621
(B6- x (LE+ x B6-)) x B6-	Female	3.1.1	9.51	12.45	0.129935
(B6- x (LE+ x B6-)) x B6-	Male	3.1.1	12.3	45	0
(B6- x (LE+ x B6-)) x B6-	Pupa	3.2.1	8.63	45	0
(B6- x (LE+ x B6-)) x B6-	Pupa	3.2.1	8.58	45	0
(B6- x (LE+ x B6-)) x B6-	Pupa	3.2.1	8.96	10.97	0.248525
(B6- x (LE+ x B6-)) x B6-	Pupa	3.2.1	9.37	45	0
(B6- x (LE+ x B6-)) x B6-	Pupa	3.2.1	8.84	45	0
(B6- x (LE+ x B6-)) x B6-	Pupa	3.2.1	9.54	45	0
(B6- x (LE+ x B6-)) x B6-	Pupa	3.2.1	9.56	11.67	0.232742
(B6- x (LE+ x B6-)) x B6-	Pupa	3.2.1	9.58	45	0
(B6- x (LE+ x B6-)) x B6-	Female	3.2.1	7.89	11.4	0.0877944
(B6- x (LE+ x B6-)) x B6-	Male	3.2.1	10.69	45	0
(B6- x (LE+ x B6-)) x B6-	Pupa	3.2.2	13.65	45	0
(B6- x (LE+ x B6-)) x B6-	Pupa	3.2.2	13.2	45	0
(B6- x (LE+ x B6-)) x B6-	Pupa	3.2.2	12.99	11.07	3.7875
(B6- x (LE+ x B6-)) x B6-	Pupa	3.2.2	12.26	45	0
(B6- x (LE+ x B6-)) x B6-	Pupa	3.2.2	13.18	45	0
(B6- x (LE+ x B6-)) x B6-	Pupa	3.2.2	12.12	45	0
(B6- x (LE+ x B6-)) x B6-	Pupa	3.2.2	12.8	45	0
(B6- x (LE+ x B6-)) x B6-	Pupa	3.2.2	12.9	9.88	8.10821
(B6- x (LE+ x B6-)) x B6-	Female	3.2.2	10.41	12.83	0.186065
(B6- x (LE+ x B6-)) x B6-	Male	3.2.2	11.09	45	0
(B6- x (LE+ x B6-)) x B6-	Pupa	3.2.3	11.55	11.57	0.990875
(B6- x (LE+ x B6-)) x B6-	Pupa	3.2.3	11.74	45	0
(B6- x (LE+ x B6-)) x B6-	Pupa	3.2.3	16.27	45	0
(B6- x (LE+ x B6-)) x B6-	Pupa	3.2.3	11.5	45	0
(B6- x (LE+ x B6-)) x B6-	Pupa	3.2.3	11.46	45	0
(B6- x (LE+ x B6-)) x B6-	Pupa	3.2.3	11.58	45	0
(B6- x (LE+ x B6-)) x B6-	Pupa	3.2.3	11.99	45	0
(B6- x (LE+ x B6-)) x B6-	Pupa	3.2.3	12.42	12.19	1.17361
(B6- x (LE+ x B6-)) x B6-	Female	3.2.3	8.45	13.06	0.0409568
(B6- x (LE+ x B6-)) x B6-	Male	3.2.3	12.25	45	0
(B6- x (LE+ x B6-)) x B6-	Pupa	4.1.1	11.44	45	0
(B6- x (LE+ x B6-)) x B6-	Pupa	4.1.1	12.24	45	0
(B6- x (LE+ x B6-)) x B6-	Pupa	4.1.1	11.42	45	0
(B6- x (LE+ x B6-)) x B6-	Pupa	4.1.1	10.49	45	0
(B6- x (LE+ x B6-)) x B6-	Pupa	4.1.1	11.66	10.01	3.1306
(B6- x (LE+ x B6-)) x B6-	Pupa	4.1.1	11.3	45	0
(B6- x (LE+ x B6-)) x B6-	Pupa	4.1.1	12.02	45	0
(B6- x (LE+ x B6-)) x B6-	Pupa	4.1.1	10.28	45	0
(B6- x (LE+ x B6-)) x B6-	Female	4.1.1	8.59	11.31	0.151863
(B6- x (LE+ x B6-)) x B6-	Male	4.1.1	10.98	45	0
(B6- x (LE+ x B6-)) x B6-	Pupa	4.1.2	12.51	9.49	8.14337
(B6- x (LE+ x B6-)) x B6-	Pupa	4.1.2	12.55	9.68	7.32985
(B6- x (LE+ x B6-)) x B6-	Pupa	4.1.2	11.82	9.98	3.58221
(B6- x (LE+ x B6-)) x B6-	Pupa	4.1.2	12.2	45	0
(B6- x (LE+ x B6-)) x B6-	Pupa	4.1.2	13.43	9.29	17.7335
(B6- x (LE+ x B6-)) x B6-	Pupa	4.1.2	11.72	8.73	7.94627
(B6- x (LE+ x B6-)) x B6-	Pupa	4.1.2	13.27	9.28	15.831
(B6- x (LE+ x B6-)) x B6-	Pupa	4.1.2	11.56	8.77	6.88159
(B6- x (LE+ x B6-)) x B6-	Female	4.1.2	8.07	10.62	0.170524
(B6- x (LE+ x B6-)) x B6-	Male	4.1.2	11.63	45	0
(B6- x (LE+ x B6-)) x B6-	Pupa	4.2.1	12.72	45	0
(B6- x (LE+ x B6-)) x B6-	Pupa	4.2.1	13.32	45	0
(B6- x (LE+ x B6-)) x B6-	Pupa	4.2.1	10.91	45	0
(B6- x (LE+ x B6-)) x B6-	Pupa	4.2.1	11.72	45	0
(B6- x (LE+ x B6-)) x B6-	Pupa	4.2.1	11.3	9.69	3.06505
(B6- x (LE+ x B6-)) x B6-	Pupa	4.2.1	11.01	45	0
(B6- x (LE+ x B6-)) x B6-	Pupa	4.2.1	12.16	9.37	6.90419
(B6- x (LE+ x B6-)) x B6-	Pupa	4.2.1	11.91	45	0
(B6- x (LE+ x B6-)) x B6-	Female	4.2.1	7.73	10.85	0.115401
(B6- x (LE+ x B6-)) x B6-	Male	4.2.1	11.41	45	0
(B6- x (LE+ x B6-)) x B6-	Pupa	4.2.2	13	10.15	7.22188
(B6- x (LE+ x B6-)) x B6-	Pupa	4.2.2	13.14	11.84	2.46016
(B6- x (LE+ x B6-)) x B6-	Pupa	4.2.2	12.21	10.4	3.4989
(B6- x (LE+ x B6-)) x B6-	Pupa	4.2.2	10.96	45	0
(B6- x (LE+ x B6-)) x B6-	Pupa	4.2.2	10.85	45	0
(B6- x (LE+ x B6-)) x B6-	Pupa	4.2.2	12.49	9.79	6.49289
(B6- x (LE+ x B6-)) x B6-	Pupa	4.2.2	12.38	10.14	4.70441
(B6- x (LE+ x B6-)) x B6-	Pupa	4.2.2	12.82	11.04	3.43218
(B6- x (LE+ x B6-)) x B6-	Female	4.2.2	9.08	12.07	0.125527
(B6- x (LE+ x B6-)) x B6-	Male	4.2.2	11.46	45	0
LE+ × LE+	Pupa	1	7.66	8.04	0.768438
LE+ × LE+	Pupa	1	7.36	8.66	0.406126
LE+ × LE+	Pupa	1	7.4	7.97	0.673617
LE+ × LE+	Pupa	1	7.54	9.28	0.29937
LE+ × LE+	Pupa	1	13.56	19.17	0.0204749
LE+ × LE+	Pupa	1	7.02	15.76	0.0023388
LE+ × LE+	Pupa	1	7.98	12.35	0.0483614
LE+ × LE+	Pupa	1	8.31	14.25	0.0162885
LE+ × LE+	Female	1	6.37	8.11	0.29937
LE+ × LE+	Male	1	10.13	7.07	8.33973
LE+ × LE+	Pupa	2	12.22	12.77	0.68302
LE+ × LE+	Pupa	2	10.84	7.78	8.33973
LE+ × LE+	Pupa	2	7.4	8.14	0.598739
LE+ × LE+	Pupa	2	8.38	8.21	1.12506
LE+ × LE+	Pupa	2	14.92	8.76	71.5064
LE+ × LE+	Pupa	2	6.7	7.74	0.486328
LE+ × LE+	Pupa	2	14.77	7.91	116.162
LE+ × LE+	Pupa	2	7.71	8.06	0.784584
LE+ × LE+	Female	2	5.7	8.41	0.15283
LE+ × LE+	Male	2	13.54	7.44	68.5935
LE+ × LE+	Pupa	3	9.54	29.3	1.1e-06
LE+ × LE+	Pupa	3	7.48	7.32	1.11729
LE+ × LE+	Pupa	3	8.53	7.19	2.53151
LE+ × LE+	Pupa	3	8.24	7.18	2.08493
LE+ × LE+	Pupa	3	8.87	7.69	2.26577
LE+ × LE+	Pupa	3	8.12	7.77	1.27456
LE+ × LE+	Pupa	3	8.28	7.82	1.37554
LE+ × LE+	Pupa	3	8.02	7.67	1.27456
LE+ × LE+	Female	3	6.56	8.04	0.358489
LE+ × LE+	Male	3	14.27	6.82	174.853
LE+ × LE+	Pupa	4	12.57	11.98	1.50525
LE+ × LE+	Pupa	4	11.42	9.04	5.20537
LE+ × LE+	Pupa	4	9.82	7.28	5.81589
LE+ × LE+	Pupa	4	9.52	7.29	4.69134
LE+ × LE+	Pupa	4	8.89	7.62	2.41162
LE+ × LE+	Pupa	4	12.16	7.13	32.6724
LE+ × LE+	Pupa	4	7.55	7.21	1.26576
LE+ × LE+	Pupa	4	13.83	6.55	155.417
LE+ × LE+	Female	4	7.45	8.5	0.482968
LE+ × LE+	Male	4	11.74	12.17	0.742262
LE+ × LE+	Pupa	5	7.91	7.68	1.17283
LE+ × LE+	Pupa	5	7.64	7.63	1.00696
LE+ × LE+	Pupa	5	7.66	7.68	0.986233
LE+ × LE+	Pupa	5	11.35	8.02	10.0561
LE+ × LE+	Pupa	5	7.2	8.01	0.570382
LE+ × LE+	Pupa	5	13.18	7.8	41.6429
LE+ × LE+	Pupa	5	16.96	7.52	694.581
LE+ × LE+	Pupa	5	13.78	7.92	58.0812
LE+ × LE+	Female	5	6.3	9.23	0.131215
LE+ × LE+	Male	5	9.59	7.17	5.35171
B6- × B6-	Pupa	1	13.74	45	0
B6- × B6-	Pupa	1	14.21	45	0
B6- × B6-	Pupa	1	13.66	45	0
B6- × B6-	Pupa	1	14.27	45	0
B6- × B6-	Pupa	1	14.03	45	0
B6- × B6-	Pupa	1	14.18	45	0
B6- × B6-	Pupa	1	13.25	45	0
B6- × B6-	Pupa	1	13.37	45	0
B6- × B6-	Female	1	9.25	45	0
B6- × B6-	Male	1	15.63	45	0
B6- × B6-	Pupa	2	13.97	45	0
B6- × B6-	Pupa	2	14.95	45	0
B6- × B6-	Pupa	2	14.41	45	0
B6- × B6-	Pupa	2	14.41	45	0
B6- × B6-	Pupa	2	13.28	45	0
B6- × B6-	Pupa	2	14.51	45	0
B6- × B6-	Pupa	2	14.57	45	0
B6- × B6-	Pupa	2	14.05	45	0
B6- × B6-	Female	2	12.8	45	0
B6- × B6-	Male	2	12.55	45	0
B6- × B6-	Pupa	3	13.82	45	0
B6- × B6-	Pupa	3	14.75	45	0
B6- × B6-	Pupa	3	14.42	45	0
B6- × B6-	Pupa	3	15.1	45	0
B6- × B6-	Pupa	3	15.66	45	0
B6- × B6-	Pupa	3	10.73	45	0
B6- × B6-	Pupa	3	10.76	45	0
B6- × B6-	Pupa	3	9.78	45	0
B6- × B6-	Female	3	12.01	45	0
B6- × B6-	Male	3	12.98	45	0
B6- × B6-	Pupa	4	12.75	45	0
B6- × B6-	Pupa	4	13.84	45	0
B6- × B6-	Pupa	4	13.82	45	0
B6- × B6-	Pupa	4	14.23	45	0
B6- × B6-	Pupa	4	12.84	45	0
B6- × B6-	Pupa	4	10.44	45	0
B6- × B6-	Pupa	4	10.45	45	0
B6- × B6-	Pupa	4	10.74	45	0
B6- × B6-	Female	4	12.77	45	0
B6- × B6-	Male	4	11.91	45	0
B6- × B6-	Pupa	5	13.83	45	0
B6- × B6-	Pupa	5	13.65	45	0
B6- × B6-	Pupa	5	13.93	45	0
B6- × B6-	Pupa	5	14.83	45	0
B6- × B6-	Pupa	5	13.39	45	0
B6- × B6-	Pupa	5	10.83	45	0
B6- × B6-	Pupa	5	10.24	45	0
B6- × B6-	Pupa	5	10.74	45	0
B6- × B6-	Female	5	11.26	45	0
B6- × B6-	Male	5	11.46	45	0
EC16- × EC16-	Pupa	1	7.62	45	0
EC16- × EC16-	Pupa	1	7.69	45	0
EC16- × EC16-	Pupa	1	8.1	45	0
EC16- × EC16-	Pupa	1	8.59	45	0
EC16- × EC16-	Pupa	1	8.48	45	0
EC16- × EC16-	Pupa	1	8	45	0
EC16- × EC16-	Pupa	1	7.14	45	0
EC16- × EC16-	Pupa	1	8.72	45	0
EC16- × EC16-	Female	1	18.66	45	0
EC16- × EC16-	Male	1	10.62	45	0
EC16- × EC16-	Pupa	2	7.68	45	0
EC16- × EC16-	Pupa	2	9.55	45	0
EC16- × EC16-	Pupa	2	7.77	45	0
EC16- × EC16-	Pupa	2	7.54	45	0
EC16- × EC16-	Pupa	2	8.1	45	0
EC16- × EC16-	Pupa	2	8.76	45	0
EC16- × EC16-	Pupa	2	8.32	45	0
EC16- × EC16-	Pupa	2	7.72	45	0
EC16- × EC16-	Female	2	6.88	45	0
EC16- × EC16-	Male	2	10.23	45	0
EC16- × EC16-	Pupa	3	7.89	45	0
EC16- × EC16-	Pupa	3	7.42	45	0
EC16- × EC16-	Pupa	3	8.09	45	0
EC16- × EC16-	Pupa	3	8.78	45	0
EC16- × EC16-	Pupa	3	9.23	45	0
EC16- × EC16-	Pupa	3	8.14	45	0
EC16- × EC16-	Pupa	3	7.46	45	0
EC16- × EC16-	Pupa	3	8.46	45	0
EC16- × EC16-	Female	3	7.38	45	0
EC16- × EC16-	Male	3	22.34	45	2e-07
EC16- × EC16-	Pupa	4	7.53	45	0
EC16- × EC16-	Pupa	4	8.64	45	0
EC16- × EC16-	Pupa	4	7.9	45	0
EC16- × EC16-	Pupa	4	8.18	45	0
EC16- × EC16-	Pupa	4	7.41	45	0
EC16- × EC16-	Pupa	4	8.13	45	0
EC16- × EC16-	Pupa	4	7.89	45	0
EC16- × EC16-	Pupa	4	7.7	45	0
EC16- × EC16-	Female	4	6.61	45	0
EC16- × EC16-	Male	4	12.27	45	0
EC16- × EC16-	Pupa	5	7.8	45	0
EC16- × EC16-	Pupa	5	7.32	45	0
EC16- × EC16-	Pupa	5	7.55	45	0
EC16- × EC16-	Pupa	5	7.76	45	0
EC16- × EC16-	Pupa	5	7.59	45	0
EC16- × EC16-	Pupa	5	7.29	45	0
EC16- × EC16-	Pupa	5	7.83	45	0
EC16- × EC16-	Pupa	5	11.67	45	0
EC16- × EC16-	Female	5	7.26	45	0
EC16- × EC16-	Male	5	11.27	45	0
(LE+ × LE+) × LE+	Pupae	1	11.64	9.06	5.9794
(LE+ × LE+) × LE+	Pupae	1	12.68	11.82	1.81504
(LE+ × LE+) × LE+	Pupae	1	11.37	11.23	1.10191
(LE+ × LE+) × LE+	Pupae	1	12.64	11.62	2.02792
(LE+ × LE+) × LE+	Pupae	1	13.21	10.6	6.10504
(LE+ × LE+) × LE+	Pupae	1	13.02	11.28	3.34035
(LE+ × LE+) × LE+	Pupae	1	10.49	8.74	3.36359
(LE+ × LE+) × LE+	Pupae	1	10.13	11.32	0.438303
(LE+ × LE+) × LE+	Female	1	14.45	8.43	64.8934
(LE+ × LE+) × LE+	Male	1	14.62	9.61	32.2226
(LE+ × LE+) × LE+	Pupae	2	11.63	11.17	1.37554
(LE+ × LE+) × LE+	Pupae	2	11.37	8.26	8.63383
(LE+ × LE+) × LE+	Pupae	2	12.7	11.47	2.34567
(LE+ × LE+) × LE+	Pupae	2	11.31	11.11	1.1487
(LE+ × LE+) × LE+	Pupae	2	11.93	11.08	1.8025
(LE+ × LE+) × LE+	Pupae	2	10.68	11.52	0.558644
(LE+ × LE+) × LE+	Pupae	2	11.51	11.93	0.747425
(LE+ × LE+) × LE+	Pupae	2	10.99	10.69	1.23114
(LE+ × LE+) × LE+	Female	2	11.11	11.13	0.986233
(LE+ × LE+) × LE+	Male	2	10.97	9.53	2.71321
(LE+ × LE+) × LE+	Pupae	3	13.91	10.2	13.0864
(LE+ × LE+) × LE+	Pupae	3	13.76	9.84	15.1369
(LE+ × LE+) × LE+	Pupae	3	12	9.02	7.88986
(LE+ × LE+) × LE+	Pupae	3	11.2	9.72	2.78949
(LE+ × LE+) × LE+	Pupae	3	10.61	10.54	1.04972
(LE+ × LE+) × LE+	Pupae	3	10.14	9.72	1.33793
(LE+ × LE+) × LE+	Pupae	3	10.85	9.87	1.97247
(LE+ × LE+) × LE+	Pupae	3	11.55	11.58	0.97942
(LE+ × LE+) × LE+	Female	3	10.1	11.47	0.386891
(LE+ × LE+) × LE+	Male	3	11.24	8.39	7.21
(LE+ × LE+) × LE+	Pupae	4	13.86	9.91	15.455
(LE+ × LE+) × LE+	Pupae	4	11.89	9.96	3.81055
(LE+ × LE+) × LE+	Pupae	4	11.57	11.46	1.07923
(LE+ × LE+) × LE+	Pupae	4	13.42	9.63	13.8326
(LE+ × LE+) × LE+	Pupae	4	10.01	8.25	3.38698
(LE+ × LE+) × LE+	Pupae	4	13.37	11.85	2.86791
(LE+ × LE+) × LE+	Pupae	4	10.67	8.13	5.81589
(LE+ × LE+) × LE+	Pupae	4	10.1	10.06	1.02811
(LE+ × LE+) × LE+	Female	4	13.79	10.4	10.4831
(LE+ × LE+) × LE+	Male	4	10.58	10.75	0.888843
(LE+ × LE+) × LE+	Pupae	5	10.58	9.69	1.85318
(LE+ × LE+) × LE+	Pupae	5	13.79	9.53	19.1597
(LE+ × LE+) × LE+	Pupae	5	12.11	8.3	14.0257
(LE+ × LE+) × LE+	Pupae	5	10.41	10.21	1.1487
(LE+ × LE+) × LE+	Pupae	5	11.33	10	2.51403
(LE+ × LE+) × LE+	Pupae	5	13.6	11.17	5.38893
(LE+ × LE+) × LE+	Pupae	5	10.8	10.31	1.40444
(LE+ × LE+) × LE+	Pupae	5	12.8	8.37	21.5557
(LE+ × LE+) × LE+	Female	5	12.5	10.05	5.46416
(LE+ × LE+) × LE+	Male	5	12.85	10.08	6.82108
(B6- × B6-) × B6-	Pupae	1	10.64	45	0
(B6- × B6-) × B6-	Pupae	1	13.85	45	0
(B6- × B6-) × B6-	Pupae	1	13.24	45	0
(B6- × B6-) × B6-	Pupae	1	10.94	45	0
(B6- × B6-) × B6-	Pupae	1	12.83	45	0
(B6- × B6-) × B6-	Pupae	1	12.07	45	0
(B6- × B6-) × B6-	Pupae	1	13.06	45	0
(B6- × B6-) × B6-	Pupae	1	11.89	45	0
(B6- × B6-) × B6-	Female	1	10.95	45	0
(B6- × B6-) × B6-	Male	1	10.38	45	0
(B6- × B6-) × B6-	Pupae	2	12.12	45	0
(B6- × B6-) × B6-	Pupae	2	13.6	45	0
(B6- × B6-) × B6-	Pupae	2	10.29	45	0
(B6- × B6-) × B6-	Pupae	2	10.34	45	0
(B6- × B6-) × B6-	Pupae	2	10.55	45	0
(B6- × B6-) × B6-	Pupae	2	12.32	45	0
(B6- × B6-) × B6-	Pupae	2	11.82	45	0
(B6- × B6-) × B6-	Pupae	2	11.01	45	0
(B6- × B6-) × B6-	Female	2	10.57	45	0
(B6- × B6-) × B6-	Male	2	13.51	45	0
(B6- × B6-) × B6-	Pupae	3	11.9	45	0
(B6- × B6-) × B6-	Pupae	3	10.71	45	0
(B6- × B6-) × B6-	Pupae	3	12.63	45	0
(B6- × B6-) × B6-	Pupae	3	12.91	45	0
(B6- × B6-) × B6-	Pupae	3	10.8	45	0
(B6- × B6-) × B6-	Pupae	3	10.01	45	0
(B6- × B6-) × B6-	Pupae	3	11.95	45	0
(B6- × B6-) × B6-	Pupae	3	13.53	45	0
(B6- × B6-) × B6-	Female	3	11.28	45	0
(B6- × B6-) × B6-	Male	3	11.99	45	0
(B6- × B6-) × B6-	Pupae	4	10.67	45	0
(B6- × B6-) × B6-	Pupae	4	12	45	0
(B6- × B6-) × B6-	Pupae	4	11.32	45	0
(B6- × B6-) × B6-	Pupae	4	12.54	45	0
(B6- × B6-) × B6-	Pupae	4	13.1	45	0
(B6- × B6-) × B6-	Pupae	4	10.05	45	0
(B6- × B6-) × B6-	Pupae	4	10.29	45	0
(B6- × B6-) × B6-	Pupae	4	11.59	45	0
(B6- × B6-) × B6-	Female	4	12.95	45	0
(B6- × B6-) × B6-	Male	4	13.89	45	0
(B6- × B6-) × B6-	Pupae	5	12.6	45	0
(B6- × B6-) × B6-	Pupae	5	12.9	45	0
(B6- × B6-) × B6-	Pupae	5	10.28	45	0
(B6- × B6-) × B6-	Pupae	5	13.14	45	0
(B6- × B6-) × B6-	Pupae	5	12.59	45	0
(B6- × B6-) × B6-	Pupae	5	10.27	45	0
(B6- × B6-) × B6-	Pupae	5	13.31	45	0
(B6- × B6-) × B6-	Pupae	5	12.54	45	0
(B6- × B6-) × B6-	Female	5	11.45	45	0
(B6- × B6-) × B6-	Male	5	11.7	45	0

### Sheet: Supplementary Table S8
Supplementary Table S8 BtSV load in embryos (bleached for 0, 0.5, 1, 3 and 5 minutes) of female and male offspring of LE+ × B6- mated with uninfected B6- males and females respectively. The viral load was normalised (log10) to the transcript level of the host reference gene ef1α.
Cross	Sample ID	Family	Ef1α	BtSV
			Ref gene mean	Cq	Normalisation
(LE+ × B6-) × B6-	0 min	5	11.02	14.11	0.11744
(LE+ × B6-) × B6-	0.5 min	5	10.38	10.58	0.870551
(LE+ × B6-) × B6-	1 min	5	10.01	11.13	0.460094
(LE+ × B6-) × B6-	3 min	5	10.61	11.53	0.528509
(LE+ × B6-) × B6-	5 min	5	16.08	18	0.264255
(LE+ × B6-) × B6-	0 min	6	11.03	12.39	0.389582
(LE+ × B6-) × B6-	0.5 min	6	12.95	13.9	0.517633
(LE+ × B6-) × B6-	1 min	6	12.11	12.54	0.742262
(LE+ × B6-) × B6-	3 min	6	10.67	10.41	1.19748
(LE+ × B6-) × B6-	5 min	6	12.42	12.88	0.726986
B6- × (LE+ × B6-)	0 min	5	9.72	29.93	8e-07
B6- × (LE+ × B6-)	0.5 min	5	10.98	25.01	5.98e-05
B6- × (LE+ × B6-)	1 min	5	11.14	28.19	7.4e-06
B6- × (LE+ × B6-)	3 min	5	10.93	24.13	0.0001063
B6- × (LE+ × B6-)	5 min	5	10.17	29.77	1.3e-06
B6- × (LE+ × B6-)	0 min	6	10.71	28.89	3.4e-06
B6- × (LE+ × B6-)	0.5 min	6	11.05	28.72	4.8e-06
B6- × (LE+ × B6-)	1 min	6	10.35	27.53	6.7e-06
B6- × (LE+ × B6-)	3 min	6	12.92	26.34	9.12e-05
B6- × (LE+ × B6-)	5 min	6	11.65	26.4	3.63e-05
LE+ x B6-	Mother	5	11.44	11.86	0.747425
LE+ x B6-	Mother	5	11.27	13.22	0.258816
LE+ x B6-	Mother	5	11.4	12.33	0.524858
LE+ x B6-	Mother	5	15.1	16.65	0.34151
LE+ x B6-	Mother	5	11.48	13.63	0.226095
LE+ x B6-	Mother	6	12.55	12.38	1.12896
LE+ x B6-	Mother	6	14.25	11.79	5.48313
LE+ x B6-	Mother	6	10.79	14.61	0.0709336
LE+ x B6-	Mother	6	12.91	17.64	0.0375705
LE+ x B6-	Mother	6	13	15.35	0.196918
LE+ x B6-	Father	5	14.95	12.47	5.55967
LE+ x B6-	Father	5	14.32	12.03	4.89056
LE+ x B6-	Father	5	14.38	12.85	2.88786
LE+ x B6-	Father	5	24.93	31.72	0.00903663
LE+ x B6-	Father	6	24.69	30.81	0.0143779
LE+ x B6-	Father	6	12.96	12.82	1.10191
LE+ x B6-	Father	6	10.51	15.55	0.0304243
LE+ x B6-	Father	6	12.36	11.06	2.45162
LE+ x B6-	Father	6	10.98	12.99	0.247636

### Sheet: Supplementary Table S9
Supplementary Table S9 BtSV load in originally uninfected EC16- females and males cohabiting with flies of the infected LE+ population, respectively for 1, 5 and 10 days followed by additional incubation time of 0, 5 and 10 days. The viral load was normalised (log10) to the transcript level of the host reference gene ef1α.
Population	Sample ID	Cohabitation (days)	Incubation (days)	Ef1α	BtSV
				Ref gene mean	Cq	Normalisation
Cohabitation of females of LE+ and EC16-
F LE+ + F EC16-	F1.0.1	1	0	7.43	24.19	9e-06
F LE+ + F EC16-	F1.0.2	1	0	8.05	24.21	1.37e-05
F LE+ + F EC16-	F1.0.3	1	0	7.52	24.77	6.4e-06
F LE+ + F EC16-	F1.0.4	1	0	9.24	27.24	3.8e-06
F LE+ + F EC16-	F1.0.5	1	0	10.26	28.55	3.1e-06
F LE+ + F EC16-	F1.5.1	1	5	8.4	22.11	7.46e-05
F LE+ + F EC16-	F1.5.2	1	5	7.84	25.39	5.2e-06
F LE+ + F EC16-	F1.5.3	1	5	9.42	27.36	4e-06
F LE+ + F EC16-	F1.5.4	1	5	8.6	28.3	1.2e-06
F LE+ + F EC16-	F1.5.5	1	5	8.96	28.77	1.1e-06
F LE+ + F EC16-	F1.10.1	1	10	7.69	27.23	1.3e-06
F LE+ + F EC16-	F1.10.2	1	10	8.23	45	0
F LE+ + F EC16-	F1.10.3	1	10	7.37	45	0
F LE+ + F EC16-	F1.10.4	1	10	7.85	45	0
F LE+ + F EC16-	F1.10.5	1	10	8	45	0
F LE+ + F EC16-	F5.0.1	5	0	7.41	21.07	7.73e-05
F LE+ + F EC16-	F5.0.2	5	0	7.8	23.14	2.41e-05
F LE+ + F EC16-	F5.0.3	5	0	8.09	27.51	1.4e-06
F LE+ + F EC16-	F5.0.4	5	0	7.68	25.47	4.4e-06
F LE+ + F EC16-	F5.0.5	5	0	12.19	24.87	0.0001524
F LE+ + F EC16-	F5.5.1	5	5	6.77	25.94	1.7e-06
F LE+ + F EC16-	F5.5.2	5	5	8.1	26.99	2.1e-06
F LE+ + F EC16-	F5.5.3	5	5	7.86	26.05	3.3e-06
F LE+ + F EC16-	F5.5.4	5	5	7.08	29.68	2e-07
F LE+ + F EC16-	F5.5.5	5	5	7.53	29.94	2e-07
F LE+ + F EC16-	F5.10.1	5	10	7.4	27.29	1e-06
F LE+ + F EC16-	F5.10.2	5	10	6.87	24.18	6.2e-06
F LE+ + F EC16-	F5.10.3	5	10	7.48	25.96	2.7e-06
F LE+ + F EC16-	F5.10.4	5	10	6.95	26.27	1.5e-06
F LE+ + F EC16-	F5.10.5	5	10	7.06	22.29	2.6e-05
F LE+ + F EC16-	F10.0.1	10	0	6.8	24.77	3.9e-06
F LE+ + F EC16-	F10.0.2	10	0	7.17	28.01	5e-07
F LE+ + F EC16-	F10.0.3	10	0	8.04	25.84	4.4e-06
F LE+ + F EC16-	F10.5.1	10	5	8.9	19.33	0.0007249
F LE+ + F EC16-	F10.5.2	10	5	6.53	26.39	1.1e-06
F LE+ + F EC16-	F10.5.3	10	5	7.52	19.92	0.000185
F LE+ + F EC16-	F10.10.1	10	10	6.67	25.97	1.5e-06
F LE+ + F EC16-	F10.10.2	10	10	7.05	18.33	0.0004021
F LE+ + F EC16-	F10.10.3	10	10	7.05	27.09	9e-07
Cohabitation of males of LE+ and EC16-
M LE+ + M EC16-	M1.0.1	1	0	10.26	28.6	3e-06
M LE+ + M EC16-	M1.0.2	1	0	9.95	27.21	6.4e-06
M LE+ + M EC16-	M1.0.3	1	0	9.37	28.14	2.2e-06
M LE+ + M EC16-	M1.0.4	1	0	11.02	29.28	3.2e-06
M LE+ + M EC16-	M1.5.1	1	5	9.89	27.92	3.7e-06
M LE+ + M EC16-	M1.5.2	1	5	9.89	22.66	0.0001432
M LE+ + M EC16-	M1.5.3	1	5	8.42	24.04	1.99e-05
M LE+ + M EC16-	M1.5.4	1	5	8.19	28.73	7e-07
M LE+ + M EC16-	M1.10.1	1	10	8.51	34.17	0
M LE+ + M EC16-	M1.10.2	1	10	7.84	35.66	0
M LE+ + M EC16-	M1.10.3	1	10	9.04	35.38	0
M LE+ + M EC16-	M1.10.4	1	10	8.12	27.94	1.1e-06
M LE+ + M EC16-	M5.0.1	5	0	9.42	26.84	5.7e-06
M LE+ + M EC16-	M5.0.2	5	0	9.12	21.23	0.0002262
M LE+ + M EC16-	M5.0.3	5	0	9.64	21.97	0.0001942
M LE+ + M EC16-	M5.0.4	5	0	8.78	25.29	1.07e-05
M LE+ + M EC16-	M5.5.1	5	5	8.8	27.82	1.9e-06
M LE+ + M EC16-	M5.5.2	5	5	9.38	27.45	3.6e-06
M LE+ + M EC16-	M5.5.3	5	5	12.06	28.22	1.37e-05
M LE+ + M EC16-	M5.5.4	5	5	8.19	30.76	2e-07
M LE+ + M EC16-	M5.10.1	5	10	7.98	26.83	2.1e-06
M LE+ + M EC16-	M5.10.2	5	10	8.38	28.5	9e-07
M LE+ + M EC16-	M5.10.3	5	10	7.58	28.05	7e-07
M LE+ + M EC16-	M5.10.4	5	10	8.6	21.23	0.0001578
M LE+ + M EC16-	M10.0.1	10	0	7.83	25.74	4.1e-06
M LE+ + M EC16-	M10.0.2	10	0	8.28	25.75	5.5e-06
M LE+ + M EC16-	M10.0.3	10	0	8.94	18.73	0.0011296
M LE+ + M EC16-	M10.0.4	10	0	7.77	18.19	0.0007299
M LE+ + M EC16-	M10.5.1	10	5	7.63	26.87	1.6e-06
M LE+ + M EC16-	M10.5.2	10	5	9.04	20.21	0.000434
M LE+ + M EC16-	M10.5.3	10	5	8.42	27.25	2.1e-06
M LE+ + M EC16-	M10.5.4	10	5	8.51	17.53	0.0019262
M LE+ + M EC16-	M10.10.1	10	10	8.13	28.85	6e-07
M LE+ + M EC16-	M10.10.2	10	10	8.18	20.57	0.0001863
M LE+ + M EC16-	M10.10.3	10	10	9.06	19.9	0.0005456
M LE+ + M EC16-	M10.10.4	10	10	11.2	23.12	0.0002581
Population	Stages	Sample ID	Ef1α	Sigmavirus
			Ref gene mean	Cq	Normalisation
EC16-	Female	Uninfected	18.66	45	0
EC16-	Female	Uninfected	6.88	45	0
EC16-	Female	Uninfected	7.38	45	0
EC16-	Female	Uninfected	6.61	45	0
EC16-	Male	Uninfected	10.62	45	0
EC16-	Male	Uninfected	10.23	45	0
EC16-	Male	Uninfected	12.34	45	0
EC16-	Male	Uninfected	12.27	45	0
LE+	Female	Infected	7.52	8.12	0.659754
LE+	Female	Infected	6.12	6.25	0.913832
LE+	Female	Infected	7.25	8.23	0.50698
LE+	Female	Infected	7.17	7.97	0.574349
LE+	Male	Infected	8.48	8.29	1.14076
LE+	Male	Infected	7.92	8.69	0.586418
LE+	Male	Infected	11.17	8.44	6.63456
LE+	Male	Infected	7.9	9.66	0.295248

### Sheet: Supplementary Table S10
Supplementary Table S10 BtSV load in crossing between exposed B6- flies (E; which cohabited with infected LE+ population) with uninfected B6- flies (U) and their offspring. B6- flies were cohabited with LE+ flies for 10 days followed by additional incubation time of 10 days. Then the exposed B6- flies were crossed with uninfected B6- flies. The viral load was normalised (log10) to the transcript level of the host reference gene ef1α.
Cross	Family	Stage	Ef1α	BtSV
			Ref gene mean	Cq	Normalisation
B6-(E) × B6-(U)	1	Pupae	12.49	45	0
B6-(E) × B6-(U)	1	Pupae	11.39	45	0
B6-(E) × B6-(U)	1	Pupae	11.03	45	0
B6-(E) × B6-(U)	1	Pupae	11.01	45	0
B6-(E) × B6-(U)	1	Pupae	12.94	31.12	3.4e-06
B6-(E) × B6-(U)	1	Pupae	11.28	31.18	1e-06
B6-(E) × B6-(U)	1	Pupae	11.3	45	0
B6-(E) × B6-(U)	1	Pupae	12.92	45	0
B6-(E) × B6-(U)	1	Female	11.64	31.1	1.4e-06
B6-(E) × B6-(U)	1	Male	11.91	45	0
B6-(E) × B6-(U)	2	Pupae	11.34	45	0
B6-(E) × B6-(U)	2	Pupae	11.91	45	0
B6-(E) × B6-(U)	2	Pupae	11.34	45	0
B6-(E) × B6-(U)	2	Pupae	12.11	45	0
B6-(E) × B6-(U)	2	Pupae	12.91	45	0
B6-(E) × B6-(U)	2	Pupae	11.34	45	0
B6-(E) × B6-(U)	2	Pupae	11.23	45	0
B6-(E) × B6-(U)	2	Pupae	11.39	45	0
B6-(E) × B6-(U)	2	Female	12.03	31.77	1.1e-06
B6-(E) × B6-(U)	2	Male	12.93	45	0
B6-(E) × B6-(U)	3	Pupae	11.45	45	0
B6-(E) × B6-(U)	3	Pupae	13.24	45	0
B6-(E) × B6-(U)	3	Pupae	12	45	0
B6-(E) × B6-(U)	3	Pupae	11.03	45	0
B6-(E) × B6-(U)	3	Pupae	11.92	45	0
B6-(E) × B6-(U)	3	Pupae	11.05	45	0
B6-(E) × B6-(U)	3	Pupae	12.22	45	0
B6-(E) × B6-(U)	3	Pupae	11.3	45	0
B6-(E) × B6-(U)	3	Female	11.38	31.56	8e-07
B6-(E) × B6-(U)	3	Male	12.23	45	0
B6-(E) × B6-(U)	4	Pupae	12.29	45	0
B6-(E) × B6-(U)	4	Pupae	11.13	31.67	7e-07
B6-(E) × B6-(U)	4	Pupae	11.19	31.68	7e-07
B6-(E) × B6-(U)	4	Pupae	11.39	45	0
B6-(E) × B6-(U)	4	Pupae	11.23	45	0
B6-(E) × B6-(U)	4	Pupae	12.93	45	0
B6-(E) × B6-(U)	4	Pupae	12.93	45	0
B6-(E) × B6-(U)	4	Pupae	12.23	45	0
B6-(E) × B6-(U)	4	Female	12.45	29.87	5.7e-06
B6-(E) × B6-(U)	4	Male	12.31	45	0
B6-(E) × B6-(U)	5	Pupae	11.14	45	0
B6-(E) × B6-(U)	5	Pupae	11.52	45	0
B6-(E) × B6-(U)	5	Pupae	11.93	45	0
B6-(E) × B6-(U)	5	Pupae	11.37	45	0
B6-(E) × B6-(U)	5	Pupae	12.83	45	0
B6-(E) × B6-(U)	5	Pupae	12.48	45	0
B6-(E) × B6-(U)	5	Pupae	11.52	45	0
B6-(E) × B6-(U)	5	Pupae	11.39	45	0
B6-(E) × B6-(U)	5	Female	12.14	45	0
B6-(E) × B6-(U)	5	Male	12.33	45	0
B6-(E) × B6-(U)	6	Pupae	12.91	45	0
B6-(E) × B6-(U)	6	Pupae	12.77	45	0
B6-(E) × B6-(U)	6	Pupae	12.28	45	0
B6-(E) × B6-(U)	6	Pupae	11.28	45	0
B6-(E) × B6-(U)	6	Pupae	11.71	45	0
B6-(E) × B6-(U)	6	Pupae	11.69	45	0
B6-(E) × B6-(U)	6	Pupae	12.78	45	0
B6-(E) × B6-(U)	6	Pupae	12.82	45	0
B6-(E) × B6-(U)	6	Female	11.28	30.92	1.2e-06
B6-(E) × B6-(U)	6	Male	12.54	45	0
B6-(E) × B6-(U)	7	Pupae	12.77	45	0
B6-(E) × B6-(U)	7	Pupae	11.48	45	0
B6-(E) × B6-(U)	7	Pupae	13.56	45	0
B6-(E) × B6-(U)	7	Pupae	11.84	45	0
B6-(E) × B6-(U)	7	Pupae	12.63	45	0
B6-(E) × B6-(U)	7	Pupae	11.39	45	0
B6-(E) × B6-(U)	7	Pupae	12.83	45	0
B6-(E) × B6-(U)	7	Pupae	12.56	45	0
B6-(E) × B6-(U)	7	Female	11.43	31.23	1.1e-06
B6-(E) × B6-(U)	7	Male	13.68	45	0
B6-(U) × B6-(E)	1	Pupae	13.04	45	0
B6-(U) × B6-(E)	1	Pupae	12.37	45	0
B6-(U) × B6-(E)	1	Pupae	11.27	45	0
B6-(U) × B6-(E)	1	Pupae	10.24	45	0
B6-(U) × B6-(E)	1	Pupae	11.25	45	0
B6-(U) × B6-(E)	1	Pupae	10.29	45	0
B6-(U) × B6-(E)	1	Pupae	10.35	45	0
B6-(U) × B6-(E)	1	Pupae	11.23	45	0
B6-(U) × B6-(E)	1	Female	10.38	45	0
B6-(U) × B6-(E)	1	Male	10.45	31.03	6e-07
B6-(U) × B6-(E)	2	Pupae	11.34	45	0
B6-(U) × B6-(E)	2	Pupae	10.47	45	0
B6-(U) × B6-(E)	2	Pupae	11.39	45	0
B6-(U) × B6-(E)	2	Pupae	11.03	45	0
B6-(U) × B6-(E)	2	Pupae	12.93	45	0
B6-(U) × B6-(E)	2	Pupae	12.46	45	0
B6-(U) × B6-(E)	2	Pupae	12.29	45	0
B6-(U) × B6-(E)	2	Pupae	12.34	45	0
B6-(U) × B6-(E)	2	Female	11.23	45	0
B6-(U) × B6-(E)	2	Male	11.3	31.09	1.1e-06
B6-(U) × B6-(E)	3	Pupae	12.29	45	0
B6-(U) × B6-(E)	3	Pupae	12.1	45	0
B6-(U) × B6-(E)	3	Pupae	12.08	45	0
B6-(U) × B6-(E)	3	Pupae	12.73	45	0
B6-(U) × B6-(E)	3	Pupae	11.26	45	0
B6-(U) × B6-(E)	3	Pupae	12.01	45	0
B6-(U) × B6-(E)	3	Pupae	11.42	45	0
B6-(U) × B6-(E)	3	Pupae	11.12	45	0
B6-(U) × B6-(E)	3	Female	9.95	45	0
B6-(U) × B6-(E)	3	Male	13.44	45	0
B6-(U) × B6-(E)	4	Pupae	11.12	45	0
B6-(U) × B6-(E)	4	Pupae	12.05	31.84	1.1e-06
B6-(U) × B6-(E)	4	Pupae	11.31	45	0
B6-(U) × B6-(E)	4	Pupae	10.9	45	0
B6-(U) × B6-(E)	4	Pupae	11.67	45	0
B6-(U) × B6-(E)	4	Pupae	12.25	45	0
B6-(U) × B6-(E)	4	Pupae	11.06	45	0
B6-(U) × B6-(E)	4	Pupae	10.53	45	0
B6-(U) × B6-(E)	4	Female	11.8	45	0
B6-(U) × B6-(E)	4	Male	10.1	31.045	5e-07
B6-(U) × B6-(E)	5	Pupae	10.94	45	0
B6-(U) × B6-(E)	5	Pupae	12.09	45	0
B6-(U) × B6-(E)	5	Pupae	10.5	45	0
B6-(U) × B6-(E)	5	Pupae	11.12	45	0
B6-(U) × B6-(E)	5	Pupae	10.23	45	0
B6-(U) × B6-(E)	5	Pupae	11.14	45	0
B6-(U) × B6-(E)	5	Pupae	12.05	45	0
B6-(U) × B6-(E)	5	Pupae	13.18	45	0
B6-(U) × B6-(E)	5	Female	9.92	45	0
B6-(U) × B6-(E)	5	Male	11.64	45	0
B6-(U) × B6-(E)	6	Pupae	11.34	45	0
B6-(U) × B6-(E)	6	Pupae	12.34	45	0
B6-(U) × B6-(E)	6	Pupae	11.39	45	0
B6-(U) × B6-(E)	6	Pupae	12.33	45	0
B6-(U) × B6-(E)	6	Pupae	12.39	45	0
B6-(U) × B6-(E)	6	Pupae	11.39	45	0
B6-(U) × B6-(E)	6	Pupae	11.2	45	0
B6-(U) × B6-(E)	6	Pupae	12.45	45	0
B6-(U) × B6-(E)	6	Female	11.39	45	0
B6-(U) × B6-(E)	6	Male	11.23	31.84	6e-07
B6-(U) × B6-(E)	7	Pupae	11.35	45	0
B6-(U) × B6-(E)	7	Pupae	12.35	45	0
B6-(U) × B6-(E)	7	Pupae	12.03	45	0
B6-(U) × B6-(E)	7	Pupae	11.37	45	0
B6-(U) × B6-(E)	7	Pupae	12.93	45	0
B6-(U) × B6-(E)	7	Pupae	11.12	45	0
B6-(U) × B6-(E)	7	Pupae	12.45	45	0
B6-(U) × B6-(E)	7	Pupae	11.38	45	0
B6-(U) × B6-(E)	7	Female	12.93	45	0
B6-(U) × B6-(E)	7	Male	12.03	30.38	3e-06
B6-(E) × B6-(E)	1	Pupae	10.81	45	0
B6-(E) × B6-(E)	1	Pupae	10.37	45	0
B6-(E) × B6-(E)	1	Pupae	11.24	45	0
B6-(E) × B6-(E)	1	Pupae	12.32	45	0
B6-(E) × B6-(E)	1	Pupae	12.34	45	0
B6-(E) × B6-(E)	1	Pupae	11.34	45	0
B6-(E) × B6-(E)	1	Pupae	11.93	45	0
B6-(E) × B6-(E)	1	Pupae	10.25	45	0
B6-(E) × B6-(E)	1	Female	13.23	45	0
B6-(E) × B6-(E)	1	Male	12.44	45	0
B6-(E) × B6-(E)	2	Pupae	11.24	45	0
B6-(E) × B6-(E)	2	Pupae	13.23	45	0
B6-(E) × B6-(E)	2	Pupae	11.25	45	0
B6-(E) × B6-(E)	2	Pupae	12.36	45	0
B6-(E) × B6-(E)	2	Pupae	11.25	45	0
B6-(E) × B6-(E)	2	Pupae	11.87	45	0
B6-(E) × B6-(E)	2	Pupae	12.83	45	0
B6-(E) × B6-(E)	2	Pupae	11.45	45	0
B6-(E) × B6-(E)	2	Female	12.46	45	0
B6-(E) × B6-(E)	2	Male	11.08	31.02	1e-06
B6-(E) × B6-(E)	3	Pupae	11.46	45	0
B6-(E) × B6-(E)	3	Pupae	13.34	45	0
B6-(E) × B6-(E)	3	Pupae	11.3	45	0
B6-(E) × B6-(E)	3	Pupae	11.39	45	0
B6-(E) × B6-(E)	3	Pupae	12.47	45	0
B6-(E) × B6-(E)	3	Pupae	12.49	45	0
B6-(E) × B6-(E)	3	Pupae	12.36	45	0
B6-(E) × B6-(E)	3	Pupae	11.39	45	0
B6-(E) × B6-(E)	3	Female	12.38	31.03	2.4e-06
B6-(E) × B6-(E)	3	Male	11.49	30.29	2.2e-06
B6-(E) × B6-(E)	4	Pupae	10.72	45	0
B6-(E) × B6-(E)	4	Pupae	10.19	45	0
B6-(E) × B6-(E)	4	Pupae	10.71	45	0
B6-(E) × B6-(E)	4	Pupae	10.45	45	0
B6-(E) × B6-(E)	4	Pupae	10.39	31.83	4e-07
B6-(E) × B6-(E)	4	Pupae	10.46	45	0
B6-(E) × B6-(E)	4	Pupae	10.08	45	0
B6-(E) × B6-(E)	4	Pupae	12.04	45	0
B6-(E) × B6-(E)	4	Female	11.46	45	0
B6-(E) × B6-(E)	4	Male	12.57	31.26	2.4e-06
B6-(E) × B6-(E)	5	Pupae	13.05	45	0
B6-(E) × B6-(E)	5	Pupae	11.08	31.88	5e-07
B6-(E) × B6-(E)	5	Pupae	11.49	31.5	9e-07
B6-(E) × B6-(E)	5	Pupae	10.74	45	0
B6-(E) × B6-(E)	5	Pupae	11.81	45	0
B6-(E) × B6-(E)	5	Pupae	10.99	45	0
B6-(E) × B6-(E)	5	Pupae	11.25	45	0
B6-(E) × B6-(E)	5	Pupae	11.4	31.83	7e-07
B6-(E) × B6-(E)	5	Female	10.23	31.1	5e-07
B6-(E) × B6-(E)	5	Male	10.57	30.88	8e-07
B6-(E) × B6-(E)	6	Pupae	12.03	45	0
B6-(E) × B6-(E)	6	Pupae	11.98	45	0
B6-(E) × B6-(E)	6	Pupae	11.15	45	0
B6-(E) × B6-(E)	6	Pupae	11.18	45	0
B6-(E) × B6-(E)	6	Pupae	12.03	45	0
B6-(E) × B6-(E)	6	Pupae	12.33	45	0
B6-(E) × B6-(E)	6	Pupae	12.01	45	0
B6-(E) × B6-(E)	6	Pupae	12.21	31.34	1.7e-06
B6-(E) × B6-(E)	6	Female	9.55	30.65	4e-07
B6-(E) × B6-(E)	6	Male	12.16	31.62	1.4e-06
B6-(U) × B6-(U)	1	Pupae	13.74	45	0
B6-(U) × B6-(U)	1	Pupae	14.2	45	0
B6-(U) × B6-(U)	1	Pupae	13.65	45	0
B6-(U) × B6-(U)	1	Pupae	14.27	45	0
B6-(U) × B6-(U)	1	Pupae	14.02	45	0
B6-(U) × B6-(U)	1	Pupae	14.17	45	0
B6-(U) × B6-(U)	1	Pupae	13.24	45	0
B6-(U) × B6-(U)	1	Pupae	13.37	45	0
B6-(U) × B6-(U)	1	Female	9.24	45	0
B6-(U) × B6-(U)	1	Male	15.62	45	0
B6-(U) × B6-(U)	2	Pupae	13.97	45	0
B6-(U) × B6-(U)	2	Pupae	14.95	45	0
B6-(U) × B6-(U)	2	Pupae	14.41	45	0
B6-(U) × B6-(U)	2	Pupae	14.4	45	0
B6-(U) × B6-(U)	2	Pupae	13.28	45	0
B6-(U) × B6-(U)	2	Pupae	14.51	45	0
B6-(U) × B6-(U)	2	Pupae	14.57	45	0
B6-(U) × B6-(U)	2	Pupae	14.04	45	0
B6-(U) × B6-(U)	2	Female	12.8	45	0
B6-(U) × B6-(U)	2	Male	12.55	45	0
B6-(U) × B6-(U)	3	Pupae	13.82	45	0
B6-(U) × B6-(U)	3	Pupae	14.75	45	0
B6-(U) × B6-(U)	3	Pupae	14.42	45	0
B6-(U) × B6-(U)	3	Pupae	15.1	45	0
B6-(U) × B6-(U)	3	Pupae	15.66	45	0
B6-(U) × B6-(U)	3	Pupae	10.73	45	0
B6-(U) × B6-(U)	3	Pupae	10.76	45	0
B6-(U) × B6-(U)	3	Pupae	9.78	45	0
B6-(U) × B6-(U)	3	Female	12.01	45	0
B6-(U) × B6-(U)	3	Male	12.98	45	0
B6-(U) × B6-(U)	4	Pupae	12.75	45	0
B6-(U) × B6-(U)	4	Pupae	13.84	45	0
B6-(U) × B6-(U)	4	Pupae	13.82	45	0
B6-(U) × B6-(U)	4	Pupae	14.23	45	0
B6-(U) × B6-(U)	4	Pupae	12.84	45	0
B6-(U) × B6-(U)	4	Pupae	10.44	45	0
B6-(U) × B6-(U)	4	Pupae	10.45	45	0
B6-(U) × B6-(U)	4	Pupae	10.74	45	0
B6-(U) × B6-(U)	4	Female	12.77	45	0
B6-(U) × B6-(U)	4	Male	11.91	45	0
B6-(U) × B6-(U)	5	Pupae	13.83	45	0
B6-(U) × B6-(U)	5	Pupae	13.65	45	0
B6-(U) × B6-(U)	5	Pupae	13.93	45	0
B6-(U) × B6-(U)	5	Pupae	14.83	45	0
B6-(U) × B6-(U)	5	Pupae	13.39	45	0
B6-(U) × B6-(U)	5	Pupae	10.83	45	0
B6-(U) × B6-(U)	5	Pupae	10.24	45	0
B6-(U) × B6-(U)	5	Pupae	10.74	45	0
B6-(U) × B6-(U)	5	Female	11.26	45	0
B6-(U) × B6-(U)	5	Male	11.46	45	0

### Sheet: Supplementary Table S11
Supplementary Table S11 BtSV load in tissues of female (head, gut and ovaries) and male (head, gut and testes) of Bactrocera tryoni lemon-eyes (LE+) population, offspring of LE+ × B6-, (LE+ × B6-) × B6-, and B6- × (LE+ × B6-). The viral load was normalised (log10) to the transcript level of the host reference gene ef1α.
Population	Stage		Family	Ef1α	BtSV
		Tissue		Ref gene mean	Cq	Normalisation
LE+	Female	Head		8.35	30.2	3e-07
LE+	Female	Gut		7.56	27.23	1.2e-06
LE+	Female	Ovaries		5.93	17.8	0.0002672
LE+	Female	Head		8.33	27.76	1.4e-06
LE+	Female	Gut		7.65	30.74	1e-07
LE+	Female	Ovaries		6.06	27.27	4e-07
LE+	Female	Head		8.19	8.05	1.10191
LE+	Female	Gut		6.83	8.03	0.435275
LE+	Female	Ovaries		8.64	7.22	2.67586
LE+	Female	Head		8.8	9.54	0.598739
LE+	Female	Gut		7.42	10.63	0.108067
LE+	Female	Ovaries		6.14	9.42	0.102949
LE+	Female	Head		10.72	8.37	5.09824
LE+	Female	Gut		6.08	11.19	0.0289559
LE+	Female	Ovaries		8.49	8.16	1.25701
LE+	Female	Head		9.85	8.76	2.12874
LE+	Female	Gut		10.43	10.34	1.06437
LE+	Female	Ovaries		6.23	8.01	0.291183
LE+	Female	Head		9.12	8.7	1.33793
LE+	Female	Gut		8.81	9.34	0.692555
LE+	Female	Ovaries		6.1	13.84	0.0046777
LE+	Female	Head		8.11	18.89	0.0005687
LE+	Female	Gut		8.46	24.81	1.2e-05
LE+	Female	Ovaries		5.57	18.72	0.00011
LE+	Male	Head		8.67	33.24	0
LE+	Male	Gut		9.27	35	0
LE+	Male	Testes		9.55	30.62	5e-07
LE+	Male	Head		9.95	31.67	3e-07
LE+	Male	Gut		7.31	45	0
LE+	Male	Testes		7.86	32.84	0
LE+	Male	Head		10.87	10.17	1.6245
LE+	Male	Gut		9.89	9.08	1.75321
LE+	Male	Testes		9.65	8.85	1.7411
LE+	Male	Head		9.45	11.19	0.29937
LE+	Male	Gut		8.66	8.93	0.829319
LE+	Male	Testes		8.85	8.72	1.09429
LE+	Male	Head		10.12	45	0
LE+	Male	Gut		10.39	45	0
LE+	Male	Testes		9.72	45	0
LE+	Male	Head		13.04	12.53	1.42405
LE+	Male	Gut		12.51	10.56	3.86375
LE+	Male	Testes		14.54	11.93	6.10504
LE+	Male	Head		11.46	28.49	7.5e-06
LE+	Male	Gut		9.55	30.92	4e-07
LE+	Male	Testes		13.65	32.67	1.9e-06
LE+	Male	Head		12.12	10.58	2.90794
LE+	Male	Gut		10.17	9.86	1.23971
LE+	Male	Testes		10.58	9.14	2.71321
LE+ × B6-	Female	Head	5	15.7	12.11	12.042
LE+ × B6-	Female	Gut	5	15.77	15.47	1.23114
LE+ × B6-	Female	Ovaries	5	12.27	11.98	1.22264
LE+ × B6-	Female	Head	5	10	13.97	0.0638133
LE+ × B6-	Female	Gut	5	8.43	23.14	3.73e-05
LE+ × B6-	Female	Ovaries	5	10.75	11.84	0.469761
LE+ × B6-	Female	Head	5	8.09	18.42	0.0007769
LE+ × B6-	Female	Gut	5	8.91	14.7	0.0180733
LE+ × B6-	Female	Ovaries	5	9.54	10.19	0.63728
LE+ × B6-	Female	Head	5	11.29	22.03	0.0005847
LE+ × B6-	Female	Gut	5	10.29	19.67	0.0015009
LE+ × B6-	Female	Ovaries	5	13.3	16.79	0.0890031
LE+ × B6-	Female	Head	6	13.27	14.65	0.384219
LE+ × B6-	Female	Gut	6	10.13	15.64	0.0219445
LE+ × B6-	Female	Ovaries	6	12.49	12.43	1.04247
LE+ × B6-	Female	Head	6	11.78	15.35	0.0842021
LE+ × B6-	Female	Gut	6	10.2	14.94	0.0374212
LE+ × B6-	Female	Ovaries	6	12.73	11.65	2.11404
LE+ × B6-	Female	Head	6	11.86	13.94	0.236514
LE+ × B6-	Female	Gut	6	11.19	17.64	0.0114382
LE+ × B6-	Female	Ovaries	6	12.74	12.99	0.840896
LE+ × B6-	Female	Head	6	13.8	17.45	0.07966
LE+ × B6-	Female	Gut	6	13.07	16.98	0.0665231
LE+ × B6-	Female	Ovaries	6	12.52	13.36	0.558644
LE+ × B6-	Male	Head	5	15.56	14.11	2.73208
LE+ × B6-	Male	Gut	5	13.53	28.505	3.11e-05
LE+ × B6-	Male	Testes	5	11.28	45	0
LE+ × B6-	Male	Head	5	16.63	31.835	2.65e-05
LE+ × B6-	Male	Gut	5	9.91	45	0
LE+ × B6-	Male	Testes	5	10.65	45	0
LE+ × B6-	Male	Head	5	11.07	20.945	0.0010649
LE+ × B6-	Male	Gut	5	7.98	29.085	4e-07
LE+ × B6-	Male	Testes	5	7.79	27.95	9e-07
LE+ × B6-	Male	Head	5	15.69	14.05	3.11666
LE+ × B6-	Male	Gut	5	7.02	17.02	0.0009766
LE+ × B6-	Male	Testes	5	15.95	45	0
LE+ × B6-	Male	Head	6	12.14	15.75	0.0818996
LE+ × B6-	Male	Gut	6	11.74	26.97	2.6e-05
LE+ × B6-	Male	Testes	6	12.06	27.87	1.74e-05
LE+ × B6-	Male	Head	6	10.46	13.84	0.0960547
LE+ × B6-	Male	Gut	6	10.27	27.94	4.8e-06
LE+ × B6-	Male	Testes	6	11.79	28.76	7.8e-06
LE+ × B6-	Male	Head	6	10.53	15.76	0.0266448
LE+ × B6-	Male	Gut	6	11.15	28.64	5.4e-06
LE+ × B6-	Male	Testes	6	11.43	26.77	2.41e-05
LE+ × B6-	Male	Head	6	11.02	14.03	0.124137
LE+ × B6-	Male	Gut	6	10.3	25.98	1.9e-05
LE+ × B6-	Male	Testes	6	13.98	27.49	8.57e-05
(LE+ x B6-) x B6-	Female	Head	1	12.85	11.13	3.28212
(LE+ x B6-) x B6-	Female	Gut	1	15.94	11.46	22.3259
(LE+ x B6-) x B6-	Female	Ovaries	1	14.2	14.17	1.0242
(LE+ x B6-) x B6-	Female	Head	1	14.27	14.61	0.788822
(LE+ x B6-) x B6-	Female	Gut	1	17.65	14.68	7.83486
(LE+ x B6-) x B6-	Female	Ovaries	1	16.92	15.08	3.56086
(LE+ x B6-) x B6-	Female	Head	1	13.16	10.65	5.70442
(LE+ x B6-) x B6-	Female	Gut	1	14.06	11.96	4.29054
(LE+ x B6-) x B6-	Female	Ovaries	1	13.64	45	0
(LE+ x B6-) x B6-	Female	Head	2	14.28	45	0
(LE+ x B6-) x B6-	Female	Gut	2	19.93	45	3e-08
(LE+ x B6-) x B6-	Female	Ovaries	2	11.76	45	0
(LE+ x B6-) x B6-	Female	Head	2	14.59	45	0
(LE+ x B6-) x B6-	Female	Gut	2	16.68	45	0
(LE+ x B6-) x B6-	Female	Ovaries	2	11.53	45	0
B6- x (LE+ x B6-)	Female	Head	1	14.56	13.07	2.82591
B6- x (LE+ x B6-)	Female	Gut	1	15.49	11.34	17.6966
B6- x (LE+ x B6-)	Female	Ovaries	1	14.73	24.12	0.00149111
B6- x (LE+ x B6-)	Female	Head	1	13.9	10.55	10.1877
B6- x (LE+ x B6-)	Female	Gut	1	13.06	19.8	0.00933157
B6- x (LE+ x B6-)	Female	Ovaries	1	14.22	45	0
B6- x (LE+ x B6-)	Male	Head	2	15.05	11.03	16.1639
B6- x (LE+ x B6-)	Male	Gut	2	15.52	19.51	0.0626651
B6- x (LE+ x B6-)	Male	Testes	2	10.21	26.33	1.407e-05
B6- x (LE+ x B6-)	Male	Head	2	13.33	10.95	5.20141
B6- x (LE+ x B6-)	Male	Gut	2	15.91	11.46	21.8769
B6- x (LE+ x B6-)	Male	Testes	2	12.26	26.45	5.357e-05
B6- x (LE+ x B6-)	Female	Head	1	12.14	10.06	4.22512
B6- x (LE+ x B6-)	Female	Gut	1	13.41	11.56	3.60161
B6- x (LE+ x B6-)	Female	Ovaries	1	12.64	45	0
B6- x (LE+ x B6-)	Female	Head	1	14.34	25.73	0.00037169
B6- x (LE+ x B6-)	Female	Gut	1	12.84	12.22	1.53394
B6- x (LE+ x B6-)	Female	Ovaries	1	15.85	45	0
B6- x (LE+ x B6-)	Male	Head	2	15.69	12.21	11.1733
B6- x (LE+ x B6-)	Male	Gut	2	16.97	10.8	72.0606
B6- x (LE+ x B6-)	Male	Testes	2	15.35	27.8	0.00017955
B6- x (LE+ x B6-)	Female	Head	1	14.25	11.84	5.34077
B6- x (LE+ x B6-)	Female	Gut	1	14.6	10.57	16.373
B6- x (LE+ x B6-)	Female	Ovaries	1	12.38	13.53	0.45079
B6- x (LE+ x B6-)	Female	Head	1	13.86	14.12	0.839047
B6- x (LE+ x B6-)	Female	Gut	1	15.01	13.02	3.9595
B6- x (LE+ x B6-)	Female	Ovaries	1	10.37	29.46	1.79e-06
B6- x (LE+ x B6-)	Male	Head	2	14.08	45	0
B6- x (LE+ x B6-)	Male	Gut	2	16.21	45	0
B6- x (LE+ x B6-)	Male	Testes	2	18.14	45	1e-08
B6- x (LE+ x B6-)	Male	Head	2	14.38	11.61	6.82972
B6- x (LE+ x B6-)	Male	Gut	2	16.48	11.69	27.8186
B6- x (LE+ x B6-)	Male	Testes	2	12.38	45	0
B6- x (LE+ x B6-)	Female	Head	1	14.12	12.17	3.87995
B6- x (LE+ x B6-)	Female	Gut	1	11.93	11.54	1.3141
B6- x (LE+ x B6-)	Female	Ovaries	1	8.63	11.97	0.0988022
B6- x (LE+ x B6-)	Female	Head	1	15.39	13.24	4.44655
B6- x (LE+ x B6-)	Female	Gut	1	12.64	12.78	0.911194
B6- x (LE+ x B6-)	Female	Ovaries	1	8.52	28.55	9.3e-07
B6- x (LE+ x B6-)	Male	Head	2	14.73	13.52	2.30767
B6- x (LE+ x B6-)	Male	Gut	2	12.45	13.54	0.469761
B6- x (LE+ x B6-)	Male	Testes	2	12.32	28.39	1.454e-05
B6- x (LE+ x B6-)	Male	Head	2	14.56	13.16	2.63902
B6- x (LE+ x B6-)	Male	Gut	2	13.74	15.69	0.258816
B6- x (LE+ x B6-)	Male	Testes	2	14.22	45	0

### Sheet: Supplementary Table S12
Supplementary Table S12 Carbon dioxide (CO2) sensitivity of flies of Bactrocera tryoni laboratory populations exposed to CO2 at 12 °C.
Time	Population	Number of flies taken	Survived average	Proportion	Fly virus status	Standard deviation of survived flies	Standard deviation of proportion survived flies
0	GP21-	20	20	1	BtSV negative	0	0
1	GP21-	20	20	1	BtSV negative	0	0
2	GP21-	20	20	1	BtSV negative	0	0
3	GP21-	20	20	1	BtSV negative	0	0
4	GP21-	20	20	1	BtSV negative	0	0
5	GP21-	20	20	1	BtSV negative	0	0
6	GP21-	20	20	1	BtSV negative	0	0
7	GP21-	20	20	1	BtSV negative	0	0
8	GP21-	20	19.8	0.99	BtSV negative	0.4	0.02
9	GP21-	20	19.8	0.99	BtSV negative	0.4	0.02
10	GP21-	20	19.8	0.99	BtSV negative	0.4	0.02
11	GP21-	20	19.8	0.99	BtSV negative	0.4	0.02
12	GP21-	20	19.8	0.99	BtSV negative	0.4	0.02
13	GP21-	20	19.6	0.98	BtSV negative	0.49	0.02
14	GP21-	20	19.6	0.98	BtSV negative	0.49	0.02
15	GP21-	20	19.4	0.97	BtSV negative	0.8	0.04
0	LE+	20	20	1	BtSV positive	0	0
1	LE+	20	7.2	0.36	BtSV positive	1.33	0.07
2	LE+	20	4.4	0.22	BtSV positive	2.06	0.1
3	LE+	20	3.2	0.16	BtSV positive	1.47	0.07
4	LE+	20	2.8	0.14	BtSV positive	1.6	0.08
5	LE+	20	2.8	0.14	BtSV positive	1.6	0.08
6	LE+	20	2.4	0.12	BtSV positive	1.62	0.08
7	LE+	20	2.4	0.12	BtSV positive	1.62	0.08
8	LE+	20	2.4	0.12	BtSV positive	1.62	0.08
9	LE+	20	2.4	0.12	BtSV positive	1.62	0.08
10	LE+	20	2	0.1	BtSV positive	1.41	0.07
11	LE+	20	2	0.1	BtSV positive	1.41	0.07
12	LE+	20	1.8	0.09	BtSV positive	1.17	0.06
13	LE+	20	1.8	0.09	BtSV positive	1.17	0.06
14	LE+	20	1.8	0.09	BtSV positive	1.17	0.06
15	LE+	20	1.8	0.09	BtSV positive	1.17	0.06
0	OEWM+	20	20	1	BtSV positive	0	0
1	OEWM+	20	19.2	0.96	BtSV positive	0.4	0.02
2	OEWM+	20	18	0.9	BtSV positive	0.63	0.03
3	OEWM+	20	17.2	0.86	BtSV positive	0.75	0.04
4	OEWM+	20	16.6	0.83	BtSV positive	0.8	0.04
5	OEWM+	20	15.8	0.79	BtSV positive	0.98	0.05
6	OEWM+	20	15.8	0.79	BtSV positive	0.98	0.05
7	OEWM+	20	15.4	0.77	BtSV positive	0.8	0.04
8	OEWM+	20	15.2	0.76	BtSV positive	0.75	0.04
9	OEWM+	20	15.2	0.76	BtSV positive	0.75	0.04
10	OEWM+	20	14.8	0.74	BtSV positive	0.98	0.05
11	OEWM+	20	14.6	0.73	BtSV positive	0.8	0.04
12	OEWM+	20	14.6	0.73	BtSV positive	0.8	0.04
13	OEWM+	20	14.6	0.73	BtSV positive	0.8	0.04
14	OEWM+	20	14.6	0.73	BtSV positive	0.8	0.04
15	OEWM+	20	14.6	0.73	BtSV positive	0.8	0.04
0	HAC+	20	20	1	BtSV positive	0	0
1	HAC+	20	12.6	0.63	BtSV positive	1.02	0.05
2	HAC+	20	8.8	0.44	BtSV positive	0.75	0.04
3	HAC+	20	8.2	0.41	BtSV positive	0.4	0.02
4	HAC+	20	8	0.4	BtSV positive	0.63	0.03
5	HAC+	20	7.4	0.37	BtSV positive	1.02	0.05
6	HAC+	20	7	0.35	BtSV positive	0.63	0.03
7	HAC+	20	7	0.35	BtSV positive	0.63	0.03
8	HAC+	20	6.8	0.34	BtSV positive	0.75	0.04
9	HAC+	20	6.8	0.34	BtSV positive	0.75	0.04
10	HAC+	20	6.8	0.34	BtSV positive	0.75	0.04
11	HAC+	20	6.6	0.33	BtSV positive	0.8	0.04
12	HAC+	20	6.6	0.33	BtSV positive	0.8	0.04
13	HAC+	20	6.4	0.32	BtSV positive	1.02	0.05
14	HAC+	20	6.2	0.31	BtSV positive	0.98	0.05
15	HAC+	20	6.2	0.31	BtSV positive	0.98	0.05
0	GOS+	20	20	1	BtSV positive	0	0
1	GOS+	20	10.2	0.51	BtSV positive	2.4	0.12
2	GOS+	20	7.8	0.39	BtSV positive	1.6	0.08
3	GOS+	20	7.6	0.38	BtSV positive	1.62	0.08
4	GOS+	20	7.6	0.38	BtSV positive	1.62	0.08
5	GOS+	20	7.2	0.36	BtSV positive	1.6	0.08
6	GOS+	20	6.8	0.34	BtSV positive	1.47	0.07
7	GOS+	20	6.6	0.33	BtSV positive	1.62	0.08
8	GOS+	20	6.2	0.31	BtSV positive	1.72	0.09
9	GOS+	20	6	0.3	BtSV positive	1.41	0.07
10	GOS+	20	6	0.3	BtSV positive	1.41	0.07
11	GOS+	20	5.6	0.28	BtSV positive	1.02	0.05
12	GOS+	20	5.6	0.28	BtSV positive	1.02	0.05
13	GOS+	20	5.2	0.26	BtSV positive	0.75	0.04
14	GOS+	20	5.2	0.26	BtSV positive	0.75	0.04
15	GOS+	20	5.2	0.26	BtSV positive	0.75	0.04
0	UNSW+	20	20	1	BtSV positive	0	0
1	UNSW+	20	8.4	0.42	BtSV positive	2.73	0.14
2	UNSW+	20	5.6	0.28	BtSV positive	2.87	0.14
3	UNSW+	20	5.2	0.26	BtSV positive	2.79	0.14
4	UNSW+	20	4.4	0.22	BtSV positive	3.5	0.17
5	UNSW+	20	4.4	0.22	BtSV positive	3.5	0.17
6	UNSW+	20	4.4	0.22	BtSV positive	3.5	0.17
7	UNSW+	20	4.4	0.22	BtSV positive	3.5	0.17
8	UNSW+	20	4	0.2	BtSV positive	3.74	0.19
9	UNSW+	20	4	0.2	BtSV positive	3.74	0.19
10	UNSW+	20	3.8	0.19	BtSV positive	3.49	0.17
11	UNSW+	20	3.6	0.18	BtSV positive	3.26	0.16
12	UNSW+	20	3.6	0.18	BtSV positive	3.26	0.16
13	UNSW+	20	3.6	0.18	BtSV positive	3.26	0.16
14	UNSW+	20	3.4	0.17	BtSV positive	3.01	0.15
15	UNSW+	20	3	0.15	BtSV positive	2.9	0.14
0	S8.17-	20	20	1	BtSV negative	0	0
1	S8.17-	20	20	1	BtSV negative	0	0
2	S8.17-	20	20	1	BtSV negative	0	0
3	S8.17-	20	20	1	BtSV negative	0	0
4	S8.17-	20	20	1	BtSV negative	0	0
5	S8.17-	20	20	1	BtSV negative	0	0
6	S8.17-	20	20	1	BtSV negative	0	0
7	S8.17-	20	20	1	BtSV negative	0	0
8	S8.17-	20	20	1	BtSV negative	0	0
9	S8.17-	20	20	1	BtSV negative	0	0
10	S8.17-	20	20	1	BtSV negative	0	0
11	S8.17-	20	20	1	BtSV negative	0	0
12	S8.17-	20	20	1	BtSV negative	0	0
13	S8.17-	20	20	1	BtSV negative	0	0
14	S8.17-	20	19.8	0.99	BtSV negative	0.4	0.02
15	S8.17-	20	19.8	0.99	BtSV negative	0.4	0.02
0	B6-	20	20	1	BtSV negative	0	0
1	B6-	20	20	1	BtSV negative	0	0
2	B6-	20	20	1	BtSV negative	0	0
3	B6-	20	20	1	BtSV negative	0	0
4	B6-	20	19.8	0.99	BtSV negative	0.4	0.02
5	B6-	20	19.8	0.99	BtSV negative	0.4	0.02
6	B6-	20	19.8	0.99	BtSV negative	0.4	0.02
7	B6-	20	19.4	0.97	BtSV negative	0.49	0.02
8	B6-	20	19.4	0.97	BtSV negative	0.49	0.02
9	B6-	20	19.4	0.97	BtSV negative	0.49	0.02
10	B6-	20	19.2	0.96	BtSV negative	0.4	0.02
11	B6-	20	19.2	0.96	BtSV negative	0.4	0.02
12	B6-	20	18.8	0.94	BtSV negative	0.4	0.02
13	B6-	20	18.8	0.94	BtSV negative	0.4	0.02
14	B6-	20	18.8	0.94	BtSV negative	0.4	0.02
15	B6-	20	18.8	0.94	BtSV negative	0.4	0.02
0	B9-	20	20	1	BtSV negative	0	0
1	B9-	20	20	1	BtSV negative	0	0
2	B9-	20	20	1	BtSV negative	0	0
3	B9-	20	19.6	0.98	BtSV negative	0.8	0.04
4	B9-	20	19.6	0.98	BtSV negative	0.8	0.04
5	B9-	20	19.4	0.97	BtSV negative	1.2	0.06
6	B9-	20	19.4	0.97	BtSV negative	1.2	0.06
7	B9-	20	19.4	0.97	BtSV negative	1.2	0.06
8	B9-	20	19.4	0.97	BtSV negative	1.2	0.06
9	B9-	20	18.8	0.94	BtSV negative	1.47	0.07
10	B9-	20	18.6	0.93	BtSV negative	1.36	0.07
11	B9-	20	18.6	0.93	BtSV negative	1.36	0.07
12	B9-	20	18.4	0.92	BtSV negative	1.36	0.07
13	B9-	20	18	0.9	BtSV negative	1.79	0.09
14	B9-	20	18	0.9	BtSV negative	1.79	0.09
15	B9-	20	18	0.9	BtSV negative	1.79	0.09
0	C28+	20	20	1	BtSV positive	0	0
1	C28+	20	19.6	0.98	BtSV positive	0.49	0.02
2	C28+	20	18.8	0.94	BtSV positive	0.4	0.02
3	C28+	20	18.8	0.94	BtSV positive	0.4	0.02
4	C28+	20	18.6	0.93	BtSV positive	0.49	0.02
5	C28+	20	18.6	0.93	BtSV positive	0.49	0.02
6	C28+	20	18.2	0.91	BtSV positive	0.75	0.04
7	C28+	20	17.8	0.89	BtSV positive	0.75	0.04
8	C28+	20	17.8	0.89	BtSV positive	0.75	0.04
9	C28+	20	17.6	0.88	BtSV positive	0.49	0.02
10	C28+	20	17.6	0.88	BtSV positive	0.49	0.02
11	C28+	20	17.2	0.86	BtSV positive	0.4	0.02
12	C28+	20	17	0.85	BtSV positive	0.63	0.03
13	C28+	20	17	0.85	BtSV positive	0.63	0.03
14	C28+	20	17	0.85	BtSV positive	0.63	0.03
15	C28+	20	17	0.85	BtSV positive	0.63	0.03
0	C58-	20	20	1	BtSV negative	0	0
1	C58-	20	19.6	0.98	BtSV negative	0.49	0.02
2	C58-	20	19.6	0.98	BtSV negative	0.49	0.02
3	C58-	20	19.6	0.98	BtSV negative	0.49	0.02
4	C58-	20	19.6	0.98	BtSV negative	0.49	0.02
5	C58-	20	19.6	0.98	BtSV negative	0.49	0.02
6	C58-	20	19.4	0.97	BtSV negative	0.49	0.02
7	C58-	20	19.2	0.96	BtSV negative	0.4	0.02
8	C58-	20	19.2	0.96	BtSV negative	0.4	0.02
9	C58-	20	18.8	0.94	BtSV negative	0.98	0.05
10	C58-	20	18.6	0.93	BtSV negative	1.02	0.05
11	C58-	20	18.6	0.93	BtSV negative	1.02	0.05
12	C58-	20	18.6	0.93	BtSV negative	1.02	0.05
13	C58-	20	18.6	0.93	BtSV negative	1.02	0.05
14	C58-	20	18.4	0.92	BtSV negative	1.36	0.07
15	C58-	20	18.4	0.92	BtSV negative	1.36	0.07
0	EC16-	20	20	1	BtSV negative	0	0
1	EC16-	20	20	1	BtSV negative	0	0
2	EC16-	20	20	1	BtSV negative	0	0
3	EC16-	20	20	1	BtSV negative	0	0
4	EC16-	20	20	1	BtSV negative	0	0
5	EC16-	20	20	1	BtSV negative	0	0
6	EC16-	20	20	1	BtSV negative	0	0
7	EC16-	20	19.8	0.99	BtSV negative	0.4	0.02
8	EC16-	20	19.8	0.99	BtSV negative	0.4	0.02
9	EC16-	20	19.4	0.97	BtSV negative	0.49	0.02
10	EC16-	20	19.4	0.97	BtSV negative	0.49	0.02
11	EC16-	20	19.4	0.97	BtSV negative	0.49	0.02
12	EC16-	20	19.2	0.96	BtSV negative	0.75	0.04
13	EC16-	20	19.2	0.96	BtSV negative	0.75	0.04
14	EC16-	20	19	0.95	BtSV negative	0.63	0.03
15	EC16-	20	18.8	0.94	BtSV negative	0.4	0.02

### Sheet: Supplementary Table S13
Supplementary Table S13 Control experiment of Bactrocera tryoni laboratory fly- populations exposed to CO2 at 25 °C.
Time	Population	Number of flies taken	Survived average	Proportion	Fly virus status	Standard deviation of survived flies	Standard deviation of proportion survived flies
0	GP21-	20	20	1	BtSV negative	0	0
1	GP21-	20	20	1	BtSV negative	0	0
2	GP21-	20	20	1	BtSV negative	0	0
3	GP21-	20	20	1	BtSV negative	0	0
4	GP21-	20	20	1	BtSV negative	0	0
5	GP21-	20	20	1	BtSV negative	0	0
6	GP21-	20	20	1	BtSV negative	0	0
7	GP21-	20	20	1	BtSV negative	0	0
8	GP21-	20	20	1	BtSV negative	0	0
9	GP21-	20	19.8	0.99	BtSV negative	0.4	0.02
10	GP21-	20	19.8	0.99	BtSV negative	0.4	0.02
11	GP21-	20	19.8	0.99	BtSV negative	0.4	0.02
12	GP21-	20	19.6	0.98	BtSV negative	0.49	0.02
13	GP21-	20	19.6	0.98	BtSV negative	0.49	0.02
14	GP21-	20	19.4	0.97	BtSV negative	0.49	0.02
15	GP21-	20	19.4	0.97	BtSV negative	0.49	0.02
0	LE+	20	20	1	BtSV positive	0	0
1	LE+	20	20	1	BtSV positive	0	0
2	LE+	20	19.6	0.98	BtSV positive	0.49	0.02
3	LE+	20	19.6	0.98	BtSV positive	0.49	0.02
4	LE+	20	19.4	0.97	BtSV positive	0.49	0.02
5	LE+	20	19.2	0.96	BtSV positive	0.75	0.04
6	LE+	20	19	0.95	BtSV positive	0.63	0.03
7	LE+	20	18.6	0.93	BtSV positive	0.49	0.02
8	LE+	20	18.4	0.92	BtSV positive	0.49	0.02
9	LE+	20	18.4	0.92	BtSV positive	0.49	0.02
10	LE+	20	18	0.9	BtSV positive	0.63	0.03
11	LE+	20	18	0.9	BtSV positive	0.63	0.03
12	LE+	20	18	0.9	BtSV positive	0.63	0.03
13	LE+	20	17.8	0.89	BtSV positive	0.4	0.02
14	LE+	20	17.8	0.89	BtSV positive	0.4	0.02
15	LE+	20	17.8	0.89	BtSV positive	0.4	0.02
0	OEWM+	20	20	1	BtSV positive	0	0
1	OEWM+	20	20	1	BtSV positive	0	0
2	OEWM+	20	20	1	BtSV positive	0	0
3	OEWM+	20	20	1	BtSV positive	0	0
4	OEWM+	20	19.8	0.99	BtSV positive	0.4	0.02
5	OEWM+	20	19.8	0.99	BtSV positive	0.4	0.02
6	OEWM+	20	19.8	0.99	BtSV positive	0.4	0.02
7	OEWM+	20	19.4	0.97	BtSV positive	0.8	0.04
8	OEWM+	20	19.4	0.97	BtSV positive	0.8	0.04
9	OEWM+	20	19.2	0.96	BtSV positive	0.75	0.04
10	OEWM+	20	19	0.95	BtSV positive	0.63	0.03
11	OEWM+	20	18.8	0.94	BtSV positive	0.4	0.02
12	OEWM+	20	18.6	0.93	BtSV positive	0.49	0.02
13	OEWM+	20	18.6	0.93	BtSV positive	0.49	0.02
14	OEWM+	20	18.2	0.91	BtSV positive	0.4	0.02
15	OEWM+	20	18.2	0.91	BtSV positive	0.4	0.02
0	HAC+	20	20	1	BtSV positive	0	0
1	HAC+	20	20	1	BtSV positive	0	0
2	HAC+	20	20	1	BtSV positive	0	0
3	HAC+	20	19.8	0.99	BtSV positive	0.4	0.02
4	HAC+	20	19.8	0.99	BtSV positive	0.4	0.02
5	HAC+	20	19.6	0.98	BtSV positive	0.49	0.02
6	HAC+	20	19.6	0.98	BtSV positive	0.49	0.02
7	HAC+	20	19.6	0.98	BtSV positive	0.49	0.02
8	HAC+	20	19.4	0.97	BtSV positive	0.49	0.02
9	HAC+	20	19.4	0.97	BtSV positive	0.49	0.02
10	HAC+	20	19.2	0.96	BtSV positive	0.75	0.04
11	HAC+	20	18.8	0.94	BtSV positive	0.75	0.04
12	HAC+	20	18.8	0.94	BtSV positive	0.75	0.04
13	HAC+	20	18.6	0.93	BtSV positive	0.49	0.02
14	HAC+	20	18.6	0.93	BtSV positive	0.49	0.02
15	HAC+	20	18.6	0.93	BtSV positive	0.49	0.02
0	GOS+	20	20	1	BtSV positive	0	0
1	GOS+	20	20	1	BtSV positive	0	0
2	GOS+	20	19.8	0.99	BtSV positive	0.4	0.02
3	GOS+	20	19.8	0.99	BtSV positive	0.4	0.02
4	GOS+	20	19.4	0.97	BtSV positive	0.49	0.02
5	GOS+	20	19.4	0.97	BtSV positive	0.49	0.02
6	GOS+	20	19.2	0.96	BtSV positive	0.4	0.02
7	GOS+	20	19.2	0.96	BtSV positive	0.4	0.02
8	GOS+	20	19.2	0.96	BtSV positive	0.4	0.02
9	GOS+	20	18.6	0.93	BtSV positive	0.49	0.02
10	GOS+	20	18.6	0.93	BtSV positive	0.49	0.02
11	GOS+	20	18.6	0.93	BtSV positive	0.49	0.02
12	GOS+	20	18.6	0.93	BtSV positive	0.49	0.02
13	GOS+	20	18.2	0.91	BtSV positive	0.75	0.04
14	GOS+	20	18.2	0.91	BtSV positive	0.75	0.04
15	GOS+	20	18	0.9	BtSV positive	0.89	0.04
0	UNSW+	20	20	1	BtSV positive	0	0
1	UNSW+	20	19.8	0.99	BtSV positive	0.4	0.02
2	UNSW+	20	19.8	0.99	BtSV positive	0.4	0.02
3	UNSW+	20	19.8	0.99	BtSV positive	0.4	0.02
4	UNSW+	20	19.4	0.97	BtSV positive	0.49	0.02
5	UNSW+	20	19.4	0.97	BtSV positive	0.49	0.02
6	UNSW+	20	19	0.95	BtSV positive	0.63	0.03
7	UNSW+	20	19	0.95	BtSV positive	0.63	0.03
8	UNSW+	20	19	0.95	BtSV positive	0.63	0.03
9	UNSW+	20	18.6	0.93	BtSV positive	1.02	0.05
10	UNSW+	20	18.6	0.93	BtSV positive	1.02	0.05
11	UNSW+	20	18.6	0.93	BtSV positive	1.02	0.05
12	UNSW+	20	18.2	0.91	BtSV positive	1.17	0.06
13	UNSW+	20	17.8	0.89	BtSV positive	0.75	0.04
14	UNSW+	20	17.8	0.89	BtSV positive	0.75	0.04
15	UNSW+	20	17.6	0.88	BtSV positive	0.8	0.04
0	S8.17-	20	20	1	BtSV negative	0	0
1	S8.17-	20	20	1	BtSV negative	0	0
2	S8.17-	20	20	1	BtSV negative	0	0
3	S8.17-	20	20	1	BtSV negative	0	0
4	S8.17-	20	20	1	BtSV negative	0	0
5	S8.17-	20	20	1	BtSV negative	0	0
6	S8.17-	20	20	1	BtSV negative	0	0
7	S8.17-	20	20	1	BtSV negative	0	0
8	S8.17-	20	20	1	BtSV negative	0	0
9	S8.17-	20	20	1	BtSV negative	0	0
10	S8.17-	20	20	1	BtSV negative	0	0
11	S8.17-	20	19.8	0.99	BtSV negative	0.4	0.02
12	S8.17-	20	19.8	0.99	BtSV negative	0.4	0.02
13	S8.17-	20	19.6	0.98	BtSV negative	0.49	0.02
14	S8.17-	20	19.6	0.98	BtSV negative	0.49	0.02
15	S8.17-	20	19.4	0.97	BtSV negative	0.49	0.02
0	B6-	20	20	1	BtSV negative	0	0
1	B6-	20	20	1	BtSV negative	0	0
2	B6-	20	20	1	BtSV negative	0	0
3	B6-	20	20	1	BtSV negative	0	0
4	B6-	20	20	1	BtSV negative	0	0
5	B6-	20	20	1	BtSV negative	0	0
6	B6-	20	20	1	BtSV negative	0	0
7	B6-	20	20	1	BtSV negative	0	0
8	B6-	20	20	1	BtSV negative	0	0
9	B6-	20	20	1	BtSV negative	0	0
10	B6-	20	19.8	0.99	BtSV negative	0.4	0.02
11	B6-	20	19.8	0.99	BtSV negative	0.4	0.02
12	B6-	20	19.6	0.98	BtSV negative	0.49	0.02
13	B6-	20	19.6	0.98	BtSV negative	0.49	0.02
14	B6-	20	19.6	0.98	BtSV negative	0.49	0.02
15	B6-	20	19.6	0.98	BtSV negative	0.49	0.02
0	B9-	20	20	1	BtSV negative	0	0
1	B9-	20	20	1	BtSV negative	0	0
2	B9-	20	20	1	BtSV negative	0	0
3	B9-	20	20	1	BtSV negative	0	0
4	B9-	20	20	1	BtSV negative	0	0
5	B9-	20	20	1	BtSV negative	0	0
6	B9-	20	20	1	BtSV negative	0	0
7	B9-	20	20	1	BtSV negative	0	0
8	B9-	20	20	1	BtSV negative	0	0
9	B9-	20	20	1	BtSV negative	0	0
10	B9-	20	20	1	BtSV negative	0	0
11	B9-	20	20	1	BtSV negative	0	0
12	B9-	20	19.8	0.99	BtSV negative	0.4	0.02
13	B9-	20	19.8	0.99	BtSV negative	0.4	0.02
14	B9-	20	19.2	0.96	BtSV negative	0.75	0.04
15	B9-	20	19.2	0.96	BtSV negative	0.75	0.04
0	C28+	20	20	1	BtSV positive	0	0
1	C28+	20	20	1	BtSV positive	0	0
2	C28+	20	20	1	BtSV positive	0	0
3	C28+	20	20	1	BtSV positive	0	0
4	C28+	20	20	1	BtSV positive	0	0
5	C28+	20	20	1	BtSV positive	0	0
6	C28+	20	19.8	0.99	BtSV positive	0.4	0.02
7	C28+	20	19.6	0.98	BtSV positive	0.49	0.02
8	C28+	20	19.6	0.98	BtSV positive	0.49	0.02
9	C28+	20	19.6	0.98	BtSV positive	0.49	0.02
10	C28+	20	19.2	0.96	BtSV positive	0.75	0.04
11	C28+	20	19.2	0.96	BtSV positive	0.75	0.04
12	C28+	20	19.2	0.96	BtSV positive	0.75	0.04
13	C28+	20	19	0.95	BtSV positive	0.63	0.03
14	C28+	20	18.8	0.94	BtSV positive	0.4	0.02
15	C28+	20	18.8	0.94	BtSV positive	0.4	0.02
0	C58-	20	20	1	BtSV negative	0	0
1	C58-	20	20	1	BtSV negative	0	0
2	C58-	20	20	1	BtSV negative	0	0
3	C58-	20	19.8	0.99	BtSV negative	0.4	0.02
4	C58-	20	19.8	0.99	BtSV negative	0.4	0.02
5	C58-	20	19.8	0.99	BtSV negative	0.4	0.02
6	C58-	20	19.6	0.98	BtSV negative	0.49	0.02
7	C58-	20	19.4	0.97	BtSV negative	0.49	0.02
8	C58-	20	19.4	0.97	BtSV negative	0.49	0.02
9	C58-	20	19.4	0.97	BtSV negative	0.49	0.02
10	C58-	20	19.4	0.97	BtSV negative	0.49	0.02
11	C58-	20	19.4	0.97	BtSV negative	0.49	0.02
12	C58-	20	19.4	0.97	BtSV negative	0.49	0.02
13	C58-	20	19.2	0.96	BtSV negative	0.4	0.02
14	C58-	20	19.2	0.96	BtSV negative	0.4	0.02
15	C58-	20	19.2	0.96	BtSV negative	0.4	0.02
0	EC16-	20	20	1	BtSV negative	0	0
1	EC16-	20	20	1	BtSV negative	0	0
2	EC16-	20	20	1	BtSV negative	0	0
3	EC16-	20	20	1	BtSV negative	0	0
4	EC16-	20	20	1	BtSV negative	0	0
5	EC16-	20	20	1	BtSV negative	0	0
6	EC16-	20	20	1	BtSV negative	0	0
7	EC16-	20	20	1	BtSV negative	0	0
8	EC16-	20	20	1	BtSV negative	0	0
9	EC16-	20	19.8	0.99	BtSV negative	0.4	0.02
10	EC16-	20	19.8	0.99	BtSV negative	0.4	0.02
11	EC16-	20	19.8	0.99	BtSV negative	0.4	0.02
12	EC16-	20	19.6	0.98	BtSV negative	0.49	0.02
13	EC16-	20	19.6	0.98	BtSV negative	0.49	0.02
14	EC16-	20	19.6	0.98	BtSV negative	0.49	0.02
15	EC16-	20	19.6	0.98	BtSV negative	0.49	0.02
